# Aberrant Clonal Hematopoiesis Following Lentiviral Transduction of HSPC in a Rhesus Macaque

**DOI:** 10.1101/525691

**Authors:** Diego A Espinoza, Xing Fan, Di Yang, Stefan F Cordes, Lauren L Truitt, Katherine R Calvo, Idalia M Yabe, Selami Demirci, Kristin J Hope, So Gun Hong, Allen Krouse, Mark Metzger, Aylin Bonifacino, Rong Lu, Naoya Uchida, John F Tisdale, Xiaolin Wu, Suk See DeRavin, Harry L Malech, Robert E Donahue, Chuanfeng Wu, Cynthia E Dunbar

**Author notes:** Equal contributions (Diego A Espinoza, Xing Fan, Di Yang). Corresponding authors Chuanfeng Wu, Translational Stem Cell Biology Branch, NHLBI, NIH, Bethesda, Maryland 20892, Cynthia Dunbar, Translational Stem Cell Biology Branch, NHLBI, NIH, Bethesda, Maryland 20892.

## Abstract

Lentiviral vectors (LV) have been used for the delivery of genes into hematopoietic stem and progenitor cells (HSPC) in clinical trials worldwide. LV, in contrast to retroviral vectors, have not been associated with insertion site-associated malignant clonal expansions, and thus have been considered safer. Here, however, we present a case of markedly abnormal dysplastic clonal hematopoiesis impacting the erythroid, myeloid and megakaryocytic lineages in a rhesus macaque transplanted with HSPCs that were transduced with a LV containing a strong retroviral murine stem cell virus (MSCV) constitutive promoter-enhancer in the LTR. 9 insertions were mapped in the abnormal clone, resulting in overexpression and aberrant splicing of several genes of interest, including the cytokine stem cell factor and the transcription factor PLAG1. This case represents the first clear link between a lentiviral insertion-induced clonal expansion and a clinically abnormal transformed phenotype following transduction of normal primate or human HSPC, and are thus concerning, and suggest that strong constitutive promoters should not be included within LV vectors.

## Supplemental Tables for "Aberrant Clonal Hematopoiesis Following Lentiviral Transduction of HSPC in a Rhesus Macaque": TableS2.xlsx

### Sheet: nRBC 309 and 393 dpt 3' LTR
Day Post-transplant	chr	strand	bp	reads	percent.reads	barcode
393	chr17	-	53794553	9824	0.201754	2
	chr3	+	136526441	8632	0.177274	1
	chr6	+	126724129	7418	0.152342	8
	chr11	-	87910110	6806	0.139774	9
	chr3	-	141463716	6151	0.126322	3
	chr3	-	25981614	5916	0.121496	4
	chr8	-	54134922	2220	0.0455918	7
	chr8	-	107032891	1718	0.0352823	5
	chr8	+	4649833	6	0.000123221	NA
	chr4	+	65775431	2	4.10737e-05	NA
309	chr3	+	136526441	14332	0.206127	1
	chr17	-	53794553	13199	0.189832	2
	chr6	+	126724129	12087	0.173839	8
	chr11	-	87910110	8587	0.123501	9
	chr3	-	141463716	8494	0.122163	3
	chr3	-	25981614	7819	0.112455	4
	chr8	-	54134922	3104	0.0446426	7
	chr8	-	107032891	1831	0.026334	5
	chr5	+	88557100	14	0.000201352	NA
	chr7	+	144038230	14	0.000201352	NA
	chr2	+	118503626	11	0.000158205	NA
	chr9	-	10991484	9	0.000129441	NA
	chr5	+	67445954	6	8.62937e-05	NA
	chr2	+	175421660	5	7.19114e-05	NA
	chrX	+	94278243	4	5.75291e-05	NA
	chr10	+	56158775	2	2.87646e-05	NA
	chr12	-	28619038	2	2.87646e-05	NA
	chr17	-	69025776	2	2.87646e-05	NA
	chr2	-	33441684	2	2.87646e-05	NA
	chr3	-	72812411	2	2.87646e-05	NA
	chr8	-	65227947	2	2.87646e-05	NA
	chr17	+	6074863	1	1.43823e-05	NA
	chr8	-	54133496	1	1.43823e-05	NA

### Sheet: nRBC 393 dpt 5' LTR
Day Post-transplant	chr	strand	bp	reads	percent.reads	barcode
393	chr11	-	87910110	7869	0.176645	9
	chr8	-	107032891	6640	0.149056	5
	chr3	-	25981614	6457	0.144948	4
	chr8	-	54134922	5990	0.134465	7
	chr3	+	136526441	5483	0.123083	1
	chr17	-	53794553	5205	0.116843	2
	chr6	+	126724129	5057	0.113521	8
	chr3	+	25421985	1723	0.0386782	6
	chr17	-	53794624	34	0.000763239	2
	chr3	-	141463726	33	0.000740791	3
	chr3	-	141463716	30	0.000673446	3
	chr11	-	58134583	9	0.000202034	NA
	chr3	+	25421862	4	8.97928e-05	NA
	chr3	+	136526437	3	6.73446e-05	NA
	chr3	+	136526440	2	4.48964e-05	NA
	chr3	-	141463717	2	4.48964e-05	NA
	chr11	-	87910113	1	2.24482e-05	NA
	chr15	+	31174060	1	2.24482e-05	NA
	chr3	-	25981615	1	2.24482e-05	NA
	chr3	-	32928625	1	2.24482e-05	NA
	chr5	-	85125847	1	2.24482e-05	NA
	chr8	-	107032892	1	2.24482e-05	NA

### Sheet: nRBC consensus
chr	strand	bp	barcode	detected.5'	detected.3'
chr3	+	136526441	1	Y	Y
chr17	-	53794553	2	Y	Y
chr3	-	141463716	3	low	Y
chr3	-	25981614	4	Y	Y
chr8	-	107032891	5	Y	Y
chr3	+	25421990	6	Y	N
chr8	-	54134922	7	Y	Y
chr6	+	126724129	8	Y	Y
chr11	-	87910110	9	Y	Y

### Sheet: grans 96 dpt 3' LTR
Day Post-transplant	chr	strand	bp	reads	percent.reads	barcode
96	chr8	+	55390558	3902	0.0864556	NA
	chr3	-	72812411	2676	0.0592914	NA
	chrX	+	94278243	2214	0.049055	NA
	chr12	-	28619038	2071	0.0458866	NA
	chr8	-	54136520	1852	0.0410343	NA
	chr8	-	54133653	1435	0.0317949	NA
	chr8	-	71882486	1218	0.0269869	NA
	chr5	+	49472161	1191	0.0263887	NA
	chr5	+	30660221	968	0.0214477	NA
	chr19	+	51647625	948	0.0210046	NA
	chr9	+	52037591	911	0.0201848	NA
	chr11	-	26905754	899	0.0199189	NA
	chr4	+	151687011	796	0.0176368	NA
	chr2	-	32998176	783	0.0173487	NA
	chr1	-	90014098	726	0.0160858	NA
	chr6	-	115876622	703	0.0155762	NA
	chr20	-	44324129	649	0.0143797	NA
	chr8	+	135486996	647	0.0143354	NA
	chr11	-	98362552	622	0.0137815	NA
	chr8	-	41716029	617	0.0136707	NA
	chr2	-	119132348	610	0.0135156	NA
	chr8	-	54132413	597	0.0132276	NA
	chr8	-	54133496	571	0.0126515	NA
	chr18	-	30837973	505	0.0111892	NA
	chr2	+	10437451	503	0.0111448	NA
	chr2	+	175421660	489	0.0108346	NA
	chr7	+	118599992	438	0.00970465	NA
	chr8	-	81108542	432	0.00957171	NA
	chr8	-	54133813	426	0.00943877	NA
	chr2	+	25844451	423	0.0093723	NA
	chr2	+	141479964	418	0.00926152	NA
	chr2	-	38367894	374	0.00828662	NA
	chr9	+	24877295	362	0.00802074	NA
	chr13	+	36876558	361	0.00799858	NA
	chr8	-	54135252	341	0.00755545	NA
	chr20	+	37215174	336	0.00744466	NA
	chr7	-	96179409	323	0.00715663	NA
	chr14	-	74360247	318	0.00704584	NA
	chr18	+	26379684	306	0.00677996	NA
	chr5	+	27680142	301	0.00666918	NA
	chr17	+	60724524	297	0.00658055	NA
	chr8	-	54135335	275	0.0060931	NA
	chr3	+	136526441	271	0.00600448	1
	chrX	-	133780707	265	0.00587154	NA
	chr18	-	23692931	238	0.0052733	NA
	chr17	-	53794553	237	0.00525115	2
	chr3	-	25981614	236	0.00522899	4
	chr11	-	87910110	219	0.00485233	9
	chr12	-	123343906	219	0.00485233	NA
	chr1	+	87050692	204	0.00451997	NA
	chr12	+	16071034	203	0.00449782	NA
	chr15	-	99143518	199	0.00440919	NA
	chrX	+	101142220	198	0.00438703	NA
	chr6	-	91295092	184	0.00407684	NA
	chr3	-	141463716	181	0.00401037	3
	chrX	+	59050172	177	0.00392174	NA
	chr1	-	93564820	155	0.00343429	NA
	chr15	+	53187133	155	0.00343429	NA
	chr4	+	99220602	140	0.00310194	NA
	chr6	+	126724129	140	0.00310194	8
	chr18	-	5486728	122	0.00270312	NA
	chr20	-	43586109	122	0.00270312	NA
	chr10	+	56158775	115	0.00254802	NA
	chr5	+	180853824	99	0.00219352	NA
	chr1	+	104540872	97	0.0021492	NA
	chr10	-	11342027	91	0.00201626	NA
	chr15	-	89421640	85	0.00188332	NA
	chr5	-	72889390	83	0.00183901	NA
	chr10	+	51135644	80	0.00177254	NA
	chr8	-	54134922	77	0.00170607	7
	chr8	-	54138271	64	0.00141803	NA
	chrX	-	138840573	64	0.00141803	NA
	chr4	-	78734849	55	0.00121862	NA
	chr2	-	188306703	52	0.00115215	NA
	chr8	-	54134323	51	0.00112999	NA
	chr6	+	113742993	50	0.00110784	NA
	chr14	+	94656021	47	0.00104137	NA
	chr2	-	149534858	46	0.00101921	NA
	chr7	-	29051024	42	0.000930583	NA
	chr6	+	126050315	41	0.000908426	NA
	chr8	-	54137701	41	0.000908426	NA
	chr8	-	107032891	41	0.000908426	5
	chr6	+	122777228	39	0.000864113	NA
	chr4	+	95709261	38	0.000841956	NA
	chr5	+	104780876	38	0.000841956	NA
	chr8	-	63897519	38	0.000841956	NA
	chr13	+	102373106	37	0.000819799	NA
	chr2	-	1843944	37	0.000819799	NA
	chr1	-	178242293	36	0.000797643	NA
	chr12	-	79388860	36	0.000797643	NA
	chr15	+	94000593	36	0.000797643	NA
	chr17	+	78427617	36	0.000797643	NA
	chr5	+	34286446	35	0.000775486	NA
	chr7	-	148560483	35	0.000775486	NA
	chr8	+	5204433	35	0.000775486	NA
	chr12	-	74343757	34	0.000753329	NA
	chr15	+	88761321	34	0.000753329	NA
	chr2	-	59304117	34	0.000753329	NA
	chr2	+	60668553	34	0.000753329	NA
	chr11	+	75537499	33	0.000731172	NA
	chr15	+	61498415	33	0.000731172	NA
	chr4	+	92559116	33	0.000731172	NA
	chr8	-	82962464	33	0.000731172	NA
	chr9	+	45130155	33	0.000731172	NA
	chrX	-	37060512	33	0.000731172	NA
	chr17	-	60867069	32	0.000709016	NA
	chr7	+	146974879	32	0.000709016	NA
	chr13	-	83894098	31	0.000686859	NA
	chr14	+	93900151	31	0.000686859	NA
	chr17	+	72460643	31	0.000686859	NA
	chr3	+	137939846	31	0.000686859	NA
	chr6	+	53207652	31	0.000686859	NA
	chr15	-	36988659	30	0.000664702	NA
	chr18	-	16046130	30	0.000664702	NA
	chr3	-	151007625	30	0.000664702	NA
	chr6	+	91375746	30	0.000664702	NA
	chr8	+	87792394	30	0.000664702	NA
	chrX	-	37878044	30	0.000664702	NA
	chr14	+	87068550	29	0.000642545	NA
	chr2	+	82076159	29	0.000642545	NA
	chr3	+	98951451	29	0.000642545	NA
	chr18	-	21288538	28	0.000620389	NA
	chr18	-	56290019	28	0.000620389	NA
	chr6	+	86093930	28	0.000620389	NA
	chr8	-	54134913	28	0.000620389	NA
	chr14	+	38462711	27	0.000598232	NA
	chr14	-	44723155	27	0.000598232	NA
	chr17	-	48027253	27	0.000598232	NA
	chr17	+	73869666	27	0.000598232	NA
	chr14	-	35346639	26	0.000576075	NA
	chr2	-	5018715	26	0.000576075	NA
	chr2	-	174593862	26	0.000576075	NA
	chr5	+	44590560	26	0.000576075	NA
	chr7	+	24462936	26	0.000576075	NA
	chr13	-	86523070	25	0.000553918	NA
	chr14	-	98055745	25	0.000553918	NA
	chr4	-	68349820	25	0.000553918	NA
	chr7	-	144571805	25	0.000553918	NA
	chr12	-	11275459	24	0.000531762	NA
	chr15	+	57543896	24	0.000531762	NA
	chr9	+	33147804	24	0.000531762	NA
	chr13	-	56278103	23	0.000509605	NA
	chr4	+	93186662	23	0.000509605	NA
	chr4	+	126535981	23	0.000509605	NA
	chr5	+	45688230	23	0.000509605	NA
	chr6	-	81108989	23	0.000509605	NA
	chr8	+	83129235	23	0.000509605	NA
	chr9	-	67904252	23	0.000509605	NA
	chr12	-	67055752	22	0.000487448	NA
	chr2	-	188904887	22	0.000487448	NA
	chr5	-	113306053	22	0.000487448	NA
	chr6	-	112969584	22	0.000487448	NA
	chr9	+	125108004	22	0.000487448	NA
	chr12	-	103680724	21	0.000465291	NA
	chr12	-	111683235	21	0.000465291	NA
	chr15	-	78456667	21	0.000465291	NA
	chr15	-	86881338	21	0.000465291	NA
	chr17	-	72511747	21	0.000465291	NA
	chr2	-	41066582	21	0.000465291	NA
	chr2	+	115453780	21	0.000465291	NA
	chr3	-	16883740	21	0.000465291	NA
	chr1	-	85432503	20	0.000443135	NA
	chr11	+	61428102	20	0.000443135	NA
	chr13	-	33962679	20	0.000443135	NA
	chr3	+	31286511	20	0.000443135	NA
	chr8	+	113337120	20	0.000443135	NA
	chr14	+	73862160	19	0.000420978	NA
	chr15	-	63023991	19	0.000420978	NA
	chr17	-	85945115	19	0.000420978	NA
	chr2	-	118063150	19	0.000420978	NA
	chr6	+	108172712	19	0.000420978	NA
	chr14	+	117795099	18	0.000398821	NA
	chr15	-	37376505	18	0.000398821	NA
	chr17	-	91669033	18	0.000398821	NA
	chr2	-	17137292	18	0.000398821	NA
	chr20	+	58546222	18	0.000398821	NA
	chr4	+	77617210	18	0.000398821	NA
	chr4	+	97922494	18	0.000398821	NA
	chr5	-	176462726	18	0.000398821	NA
	chr7	-	147505947	18	0.000398821	NA
	chr9	-	65489293	18	0.000398821	NA
	chr14	+	97884793	17	0.000376665	NA
	chr17	-	82910351	17	0.000376665	NA
	chr3	+	100752278	17	0.000376665	NA
	chr5	-	66858909	17	0.000376665	NA
	chr6	-	79970115	17	0.000376665	NA
	chr9	-	106178932	17	0.000376665	NA
	chrX	-	78384337	17	0.000376665	NA
	chr12	-	68064692	16	0.000354508	NA
	chr17	+	60705110	16	0.000354508	NA
	chr2	-	2127562	16	0.000354508	NA
	chr4	+	8522776	16	0.000354508	NA
	chr6	+	26161312	16	0.000354508	NA
	chr8	+	80109046	16	0.000354508	NA
	chr8	-	114323008	16	0.000354508	NA
	chr11	+	41878733	15	0.000332351	NA
	chr11	+	102012383	15	0.000332351	NA
	chr12	-	30515809	15	0.000332351	NA
	chr12	-	36117954	15	0.000332351	NA
	chr2	+	174368938	15	0.000332351	NA
	chr2	-	185194085	15	0.000332351	NA
	chr5	-	33497961	15	0.000332351	NA
	chr5	+	92204958	15	0.000332351	NA
	chr5	+	100636345	15	0.000332351	NA
	chr5	+	130122403	15	0.000332351	NA
	chr8	+	49587882	15	0.000332351	NA
	chr8	-	54136643	15	0.000332351	NA
	chrX	-	51865028	15	0.000332351	NA
	chr15	+	37377497	14	0.000310194	NA
	chr18	+	14568254	14	0.000310194	NA
	chr2	+	25146812	14	0.000310194	NA
	chr2	+	58027357	14	0.000310194	NA
	chr5	+	43728067	14	0.000310194	NA
	chr5	+	84166521	14	0.000310194	NA
	chr8	+	6383736	14	0.000310194	NA
	chr9	+	80951767	14	0.000310194	NA
	chr14	-	74572704	13	0.000288038	NA
	chr17	+	6074863	13	0.000288038	NA
	chr18	+	30764847	13	0.000288038	NA
	chr2	+	82093731	13	0.000288038	NA
	chr2	-	88500478	13	0.000288038	NA
	chr2	+	178424936	13	0.000288038	NA
	chr2	-	189521282	13	0.000288038	NA
	chr3	-	138294407	13	0.000288038	NA
	chr4	-	137641810	13	0.000288038	NA
	chr5	+	20909716	13	0.000288038	NA
	chr5	+	97679959	13	0.000288038	NA
	chr6	-	144515736	13	0.000288038	NA
	chr1	+	167981654	12	0.000265881	NA
	chr11	-	129393519	12	0.000265881	NA
	chr12	-	37601424	12	0.000265881	NA
	chr12	-	39099581	12	0.000265881	NA
	chr15	-	28625209	12	0.000265881	NA
	chr3	-	147347930	12	0.000265881	NA
	chr4	+	62520888	12	0.000265881	NA
	chr4	+	93955444	12	0.000265881	NA
	chr4	+	102210643	12	0.000265881	NA
	chr5	+	30891900	12	0.000265881	NA
	chr5	+	34754854	12	0.000265881	NA
	chr5	-	45750864	12	0.000265881	NA
	chr5	+	144939303	12	0.000265881	NA
	chr6	-	30411480	12	0.000265881	NA
	chr1	+	177176114	11	0.000243724	NA
	chr11	+	32303044	11	0.000243724	NA
	chr11	+	81399530	11	0.000243724	NA
	chr12	+	55523556	11	0.000243724	NA
	chr12	-	109901300	11	0.000243724	NA
	chr13	-	2419751	11	0.000243724	NA
	chr14	-	54481203	11	0.000243724	NA
	chr17	+	40823793	11	0.000243724	NA
	chr18	+	22694804	11	0.000243724	NA
	chr2	+	35679556	11	0.000243724	NA
	chr2	-	154998457	11	0.000243724	NA
	chr20	+	12585962	11	0.000243724	NA
	chr3	+	91334674	11	0.000243724	NA
	chr3	+	102026362	11	0.000243724	NA
	chr3	-	145418579	11	0.000243724	NA
	chr4	-	142930379	11	0.000243724	NA
	chr5	-	96124923	11	0.000243724	NA
	chr6	+	63627112	11	0.000243724	NA
	chr8	-	54134867	11	0.000243724	NA
	chrX	+	17733783	11	0.000243724	NA
	chrX	-	74579947	11	0.000243724	NA
	chrX	-	89762345	11	0.000243724	NA
	chr10	+	58704080	10	0.000221567	NA
	chr11	+	90605157	10	0.000221567	NA
	chr15	+	78700582	10	0.000221567	NA
	chr17	+	39484693	10	0.000221567	NA
	chr17	-	81014082	10	0.000221567	NA
	chr18	+	54003107	10	0.000221567	NA
	chr19	+	32571943	10	0.000221567	NA
	chr4	+	127122753	10	0.000221567	NA
	chr5	-	90988441	10	0.000221567	NA
	chr6	+	84238161	10	0.000221567	NA
	chr7	+	111934214	10	0.000221567	NA
	chr8	-	15344573	10	0.000221567	NA
	chr8	+	114467467	10	0.000221567	NA
	chr1	-	84411988	9	0.000199411	NA
	chr1	+	104411846	9	0.000199411	NA
	chr11	-	41303415	9	0.000199411	NA
	chr13	-	36948401	9	0.000199411	NA
	chr14	-	82377463	9	0.000199411	NA
	chr14	+	101689466	9	0.000199411	NA
	chr15	+	89803483	9	0.000199411	NA
	chr17	-	62964661	9	0.000199411	NA
	chr18	+	50550085	9	0.000199411	NA
	chr2	+	39440618	9	0.000199411	NA
	chr2	-	184990220	9	0.000199411	NA
	chr4	-	65015574	9	0.000199411	NA
	chr4	+	141741841	9	0.000199411	NA
	chr5	+	156263591	9	0.000199411	NA
	chr6	+	81844192	9	0.000199411	NA
	chr7	-	72737411	9	0.000199411	NA
	chr8	+	89158173	9	0.000199411	NA
	chrX	-	98956955	9	0.000199411	NA
	chr12	+	65584730	8	0.000177254	NA
	chr12	-	73888519	8	0.000177254	NA
	chr13	+	53420753	8	0.000177254	NA
	chr15	-	74007360	8	0.000177254	NA
	chr16	+	14898865	8	0.000177254	NA
	chr17	-	42711206	8	0.000177254	NA
	chr17	-	50709257	8	0.000177254	NA
	chr18	+	21273937	8	0.000177254	NA
	chr2	-	10638869	8	0.000177254	NA
	chr2	+	21842651	8	0.000177254	NA
	chr2	+	26396476	8	0.000177254	NA
	chr6	-	22912541	8	0.000177254	NA
	chr6	+	63125724	8	0.000177254	NA
	chr7	-	118284651	8	0.000177254	NA
	chr8	+	109946742	8	0.000177254	NA
	chr9	+	70806501	8	0.000177254	NA
	chr12	-	1944556	7	0.000155097	NA
	chr12	+	80717181	7	0.000155097	NA
	chr15	-	75721054	7	0.000155097	NA
	chr15	-	88095998	7	0.000155097	NA
	chr15	+	89859109	7	0.000155097	NA
	chr18	-	60098394	7	0.000155097	NA
	chr3	+	27319436	7	0.000155097	NA
	chr3	+	50275337	7	0.000155097	NA
	chr3	+	96747811	7	0.000155097	NA
	chr4	-	92773551	7	0.000155097	NA
	chr5	+	126432817	7	0.000155097	NA
	chr6	-	51288101	7	0.000155097	NA
	chr8	-	113263231	7	0.000155097	NA
	chr9	+	64559377	7	0.000155097	NA
	chr1	+	146932390	6	0.00013294	NA
	chr11	+	38587116	6	0.00013294	NA
	chr12	+	48037571	6	0.00013294	NA
	chr12	-	52208613	6	0.00013294	NA
	chr12	-	52706977	6	0.00013294	NA
	chr12	+	103965331	6	0.00013294	NA
	chr13	-	18710353	6	0.00013294	NA
	chr14	-	96003054	6	0.00013294	NA
	chr17	+	48843483	6	0.00013294	NA
	chr17	+	52259768	6	0.00013294	NA
	chr2	-	118268530	6	0.00013294	NA
	chr2	+	158061553	6	0.00013294	NA
	chr3	+	24485528	6	0.00013294	NA
	chr3	+	112418991	6	0.00013294	NA
	chr4	+	56302459	6	0.00013294	NA
	chr5	-	83964251	6	0.00013294	NA
	chr5	-	112674152	6	0.00013294	NA
	chr5	+	114672311	6	0.00013294	NA
	chr5	-	131260080	6	0.00013294	NA
	chr6	-	32182194	6	0.00013294	NA
	chr6	+	105557982	6	0.00013294	NA
	chr6	+	123024294	6	0.00013294	NA
	chr7	+	57606800	6	0.00013294	NA
	chr7	-	119171831	6	0.00013294	NA
	chr8	-	54135856	6	0.00013294	NA
	chr9	+	112812789	6	0.00013294	NA
	chr1	+	91129643	5	0.000110784	NA
	chr1	-	167865864	5	0.000110784	NA
	chr12	-	29143258	5	0.000110784	NA
	chr12	+	36103005	5	0.000110784	NA
	chr12	-	41999448	5	0.000110784	NA
	chr15	-	98402741	5	0.000110784	NA
	chr17	+	72296942	5	0.000110784	NA
	chr2	-	66201853	5	0.000110784	NA
	chr2	-	121004130	5	0.000110784	NA
	chr2	+	178443747	5	0.000110784	NA
	chr3	+	27562466	5	0.000110784	NA
	chr4	+	58481851	5	0.000110784	NA
	chr4	-	91502670	5	0.000110784	NA
	chr4	+	93429287	5	0.000110784	NA
	chr5	-	33609440	5	0.000110784	NA
	chr5	+	67446278	5	0.000110784	NA
	chr5	-	94958380	5	0.000110784	NA
	chr6	-	45977969	5	0.000110784	NA
	chr6	-	120204141	5	0.000110784	NA
	chr7	+	90922983	5	0.000110784	NA
	chr8	-	9591134	5	0.000110784	NA
	chr8	-	48783794	5	0.000110784	NA
	chr8	+	83199873	5	0.000110784	NA
	chr9	+	3819466	5	0.000110784	NA
	chr9	+	27243075	5	0.000110784	NA
	chr9	+	34835649	5	0.000110784	NA
	chrX	-	69793337	5	0.000110784	NA
	chr1	+	48308966	4	8.86269e-05	NA
	chr1	-	48331780	4	8.86269e-05	NA
	chr1	-	98839096	4	8.86269e-05	NA
	chr11	+	21353671	4	8.86269e-05	NA
	chr11	-	38828757	4	8.86269e-05	NA
	chr11	-	73733693	4	8.86269e-05	NA
	chr11	+	84438620	4	8.86269e-05	NA
	chr12	+	9693165	4	8.86269e-05	NA
	chr12	-	33733466	4	8.86269e-05	NA
	chr12	+	50252470	4	8.86269e-05	NA
	chr12	-	91224166	4	8.86269e-05	NA
	chr14	-	92345343	4	8.86269e-05	NA
	chr14	-	95649683	4	8.86269e-05	NA
	chr15	+	16124440	4	8.86269e-05	NA
	chr15	-	98803812	4	8.86269e-05	NA
	chr16	+	12224612	4	8.86269e-05	NA
	chr17	+	14556400	4	8.86269e-05	NA
	chr17	+	67166340	4	8.86269e-05	NA
	chr18	+	15917753	4	8.86269e-05	NA
	chr18	-	29184964	4	8.86269e-05	NA
	chr2	+	22286146	4	8.86269e-05	NA
	chr2	+	25304853	4	8.86269e-05	NA
	chr2	-	128505851	4	8.86269e-05	NA
	chr2	+	155488272	4	8.86269e-05	NA
	chr20	-	44540992	4	8.86269e-05	NA
	chr3	+	18271057	4	8.86269e-05	NA
	chr3	+	138244784	4	8.86269e-05	NA
	chr3	+	138410579	4	8.86269e-05	NA
	chr4	+	67076045	4	8.86269e-05	NA
	chr4	-	70408904	4	8.86269e-05	NA
	chr4	-	97916831	4	8.86269e-05	NA
	chr4	-	140738592	4	8.86269e-05	NA
	chr5	+	109932796	4	8.86269e-05	NA
	chr5	+	112322530	4	8.86269e-05	NA
	chr5	+	132449423	4	8.86269e-05	NA
	chr6	-	19083450	4	8.86269e-05	NA
	chr6	-	19638741	4	8.86269e-05	NA
	chr6	-	90288293	4	8.86269e-05	NA
	chr6	+	95804103	4	8.86269e-05	NA
	chr7	-	72732506	4	8.86269e-05	NA
	chr8	-	51905778	4	8.86269e-05	NA
	chr8	-	54131125	4	8.86269e-05	NA
	chr8	+	97139835	4	8.86269e-05	NA
	chr9	-	93661673	4	8.86269e-05	NA
	chr9	-	120998893	4	8.86269e-05	NA
	chrX	-	21991251	4	8.86269e-05	NA
	chr1	-	69947435	3	6.64702e-05	NA
	chr11	+	27932633	3	6.64702e-05	NA
	chr12	+	17732959	3	6.64702e-05	NA
	chr12	+	31259284	3	6.64702e-05	NA
	chr12	-	53874651	3	6.64702e-05	NA
	chr12	+	91692217	3	6.64702e-05	NA
	chr12	-	104883657	3	6.64702e-05	NA
	chr12	+	109929249	3	6.64702e-05	NA
	chr12	+	112249775	3	6.64702e-05	NA
	chr14	+	16736160	3	6.64702e-05	NA
	chr14	-	88401335	3	6.64702e-05	NA
	chr17	-	52975054	3	6.64702e-05	NA
	chr17	+	70871757	3	6.64702e-05	NA
	chr17	-	74877397	3	6.64702e-05	NA
	chr18	+	47079151	3	6.64702e-05	NA
	chr18	+	54456257	3	6.64702e-05	NA
	chr18	-	60173133	3	6.64702e-05	NA
	chr2	+	3264476	3	6.64702e-05	NA
	chr2	-	118373088	3	6.64702e-05	NA
	chr2	+	129361402	3	6.64702e-05	NA
	chr2	+	157772602	3	6.64702e-05	NA
	chr2	-	197357294	3	6.64702e-05	NA
	chr3	-	109273707	3	6.64702e-05	NA
	chr4	+	78545435	3	6.64702e-05	NA
	chr5	+	17344837	3	6.64702e-05	NA
	chr5	-	46003038	3	6.64702e-05	NA
	chr5	+	73912312	3	6.64702e-05	NA
	chr5	-	94088108	3	6.64702e-05	NA
	chr5	+	114275484	3	6.64702e-05	NA
	chr5	-	181002381	3	6.64702e-05	NA
	chr6	+	18788643	3	6.64702e-05	NA
	chr6	+	43164693	3	6.64702e-05	NA
	chr6	+	50536070	3	6.64702e-05	NA
	chr6	+	55535907	3	6.64702e-05	NA
	chr6	+	103185927	3	6.64702e-05	NA
	chr6	-	112729254	3	6.64702e-05	NA
	chr6	+	125298243	3	6.64702e-05	NA
	chr6	-	126100685	3	6.64702e-05	NA
	chrX	+	75068922	3	6.64702e-05	NA
	chr1	-	97964142	2	4.43135e-05	NA
	chr1	+	147212901	2	4.43135e-05	NA
	chr1	-	148847610	2	4.43135e-05	NA
	chr1	+	174620454	2	4.43135e-05	NA
	chr10	+	4495946	2	4.43135e-05	NA
	chr11	+	39091698	2	4.43135e-05	NA
	chr11	+	70508749	2	4.43135e-05	NA
	chr11	-	79350071	2	4.43135e-05	NA
	chr12	+	16790574	2	4.43135e-05	NA
	chr12	-	27445641	2	4.43135e-05	NA
	chr12	+	29912962	2	4.43135e-05	NA
	chr12	+	80702365	2	4.43135e-05	NA
	chr12	+	80813432	2	4.43135e-05	NA
	chr12	+	91704200	2	4.43135e-05	NA
	chr12	-	112333390	2	4.43135e-05	NA
	chr14	-	95464338	2	4.43135e-05	NA
	chr14	-	97587847	2	4.43135e-05	NA
	chr14	+	97899602	2	4.43135e-05	NA
	chr14	-	105050312	2	4.43135e-05	NA
	chr15	-	35791778	2	4.43135e-05	NA
	chr15	-	56319485	2	4.43135e-05	NA
	chr15	-	58324337	2	4.43135e-05	NA
	chr15	-	60327104	2	4.43135e-05	NA
	chr16	+	36073470	2	4.43135e-05	NA
	chr17	-	40088034	2	4.43135e-05	NA
	chr17	-	43209637	2	4.43135e-05	NA
	chr17	+	44111547	2	4.43135e-05	NA
	chr17	+	50439971	2	4.43135e-05	NA
	chr17	-	90036462	2	4.43135e-05	NA
	chr18	+	35167934	2	4.43135e-05	NA
	chr2	+	6916141	2	4.43135e-05	NA
	chr2	-	10011653	2	4.43135e-05	NA
	chr2	-	11985132	2	4.43135e-05	NA
	chr2	+	14149613	2	4.43135e-05	NA
	chr2	+	111831511	2	4.43135e-05	NA
	chr2	+	135676195	2	4.43135e-05	NA
	chr20	+	10239610	2	4.43135e-05	NA
	chr20	+	44574237	2	4.43135e-05	NA
	chr3	-	45440175	2	4.43135e-05	NA
	chr3	-	72812410	2	4.43135e-05	NA
	chr3	-	89574501	2	4.43135e-05	NA
	chr3	-	96950949	2	4.43135e-05	NA
	chr3	+	112424431	2	4.43135e-05	NA
	chr3	-	150949952	2	4.43135e-05	NA
	chr4	+	65230827	2	4.43135e-05	NA
	chr4	-	66340843	2	4.43135e-05	NA
	chr4	-	67065463	2	4.43135e-05	NA
	chr4	+	69195599	2	4.43135e-05	NA
	chr4	+	70715764	2	4.43135e-05	NA
	chr4	-	139541777	2	4.43135e-05	NA
	chr5	+	66304801	2	4.43135e-05	NA
	chr5	-	68362512	2	4.43135e-05	NA
	chr5	-	95342559	2	4.43135e-05	NA
	chr5	+	156534227	2	4.43135e-05	NA
	chr5	+	167106715	2	4.43135e-05	NA
	chr6	+	14320283	2	4.43135e-05	NA
	chr6	-	62348211	2	4.43135e-05	NA
	chr6	-	81726083	2	4.43135e-05	NA
	chr6	-	95815921	2	4.43135e-05	NA
	chr6	+	98048675	2	4.43135e-05	NA
	chr6	+	122268227	2	4.43135e-05	NA
	chr6	-	138664471	2	4.43135e-05	NA
	chr7	-	32327944	2	4.43135e-05	NA
	chr8	-	54916914	2	4.43135e-05	NA
	chr8	-	88294060	2	4.43135e-05	NA
	chr8	+	131297630	2	4.43135e-05	NA
	chr9	+	77342910	2	4.43135e-05	NA
	chrUn_NW_014895363v1	+	13359	2	4.43135e-05	NA
	chr1	+	104945358	1	2.21567e-05	NA
	chr1	+	108807458	1	2.21567e-05	NA
	chr1	-	148153866	1	2.21567e-05	NA
	chr1	+	175204738	1	2.21567e-05	NA
	chr1	-	205660818	1	2.21567e-05	NA
	chr1	-	219651683	1	2.21567e-05	NA
	chr10	+	49166271	1	2.21567e-05	NA
	chr10	+	51927961	1	2.21567e-05	NA
	chr11	-	24686339	1	2.21567e-05	NA
	chr11	+	38017065	1	2.21567e-05	NA
	chr11	+	72817936	1	2.21567e-05	NA
	chr11	-	81385985	1	2.21567e-05	NA
	chr11	-	84689802	1	2.21567e-05	NA
	chr11	-	89074392	1	2.21567e-05	NA
	chr11	+	92096854	1	2.21567e-05	NA
	chr12	+	3834575	1	2.21567e-05	NA
	chr12	-	16144384	1	2.21567e-05	NA
	chr12	+	38198374	1	2.21567e-05	NA
	chr12	-	44284281	1	2.21567e-05	NA
	chr12	-	79900650	1	2.21567e-05	NA
	chr12	+	80512637	1	2.21567e-05	NA
	chr12	+	80807059	1	2.21567e-05	NA
	chr12	-	80924455	1	2.21567e-05	NA
	chr12	-	81281477	1	2.21567e-05	NA
	chr12	-	94868717	1	2.21567e-05	NA
	chr13	-	32378415	1	2.21567e-05	NA
	chr13	+	34172284	1	2.21567e-05	NA
	chr13	+	58691302	1	2.21567e-05	NA
	chr13	+	64298787	1	2.21567e-05	NA
	chr13	+	89593460	1	2.21567e-05	NA
	chr14	+	22666434	1	2.21567e-05	NA
	chr14	-	79847971	1	2.21567e-05	NA
	chr15	-	32225481	1	2.21567e-05	NA
	chr15	-	72675084	1	2.21567e-05	NA
	chr15	+	91069864	1	2.21567e-05	NA
	chr15	+	98891222	1	2.21567e-05	NA
	chr16	-	12197614	1	2.21567e-05	NA
	chr16	+	36651006	1	2.21567e-05	NA
	chr17	+	52710240	1	2.21567e-05	NA
	chr17	+	54066712	1	2.21567e-05	NA
	chr17	+	56549605	1	2.21567e-05	NA
	chr17	+	60762790	1	2.21567e-05	NA
	chr17	+	67237735	1	2.21567e-05	NA
	chr17	-	68001283	1	2.21567e-05	NA
	chr17	+	70832630	1	2.21567e-05	NA
	chr17	-	72563205	1	2.21567e-05	NA
	chr17	-	78900317	1	2.21567e-05	NA
	chr18	-	1382529	1	2.21567e-05	NA
	chr18	+	27108875	1	2.21567e-05	NA
	chr18	-	46405056	1	2.21567e-05	NA
	chr2	+	5457962	1	2.21567e-05	NA
	chr2	+	5610511	1	2.21567e-05	NA
	chr2	-	6814098	1	2.21567e-05	NA
	chr2	-	20329250	1	2.21567e-05	NA
	chr2	+	26265266	1	2.21567e-05	NA
	chr2	-	26853532	1	2.21567e-05	NA
	chr2	+	117652535	1	2.21567e-05	NA
	chr2	+	118796256	1	2.21567e-05	NA
	chr2	-	119523047	1	2.21567e-05	NA
	chr2	+	124775602	1	2.21567e-05	NA
	chr2	+	134810426	1	2.21567e-05	NA
	chr2	-	135547973	1	2.21567e-05	NA
	chr2	-	141812167	1	2.21567e-05	NA
	chr2	-	150281549	1	2.21567e-05	NA
	chr2	-	155235853	1	2.21567e-05	NA
	chr2	-	169245356	1	2.21567e-05	NA
	chr2	-	171252782	1	2.21567e-05	NA
	chr2	+	182454813	1	2.21567e-05	NA
	chr2	-	185154817	1	2.21567e-05	NA
	chr2	+	194240730	1	2.21567e-05	NA
	chr2	+	194762832	1	2.21567e-05	NA
	chr3	-	16827257	1	2.21567e-05	NA
	chr3	-	18006754	1	2.21567e-05	NA
	chr3	+	22897637	1	2.21567e-05	NA
	chr3	+	28059269	1	2.21567e-05	NA
	chr3	-	83310664	1	2.21567e-05	NA
	chr3	-	111635121	1	2.21567e-05	NA
	chr3	-	149618345	1	2.21567e-05	NA
	chr4	-	65591417	1	2.21567e-05	NA
	chr4	+	66778479	1	2.21567e-05	NA
	chr4	+	66904990	1	2.21567e-05	NA
	chr4	+	78734619	1	2.21567e-05	NA
	chr4	-	91609106	1	2.21567e-05	NA
	chr4	+	92701840	1	2.21567e-05	NA
	chr4	-	119894665	1	2.21567e-05	NA
	chr4	-	139545283	1	2.21567e-05	NA
	chr5	+	21604641	1	2.21567e-05	NA
	chr5	+	43889666	1	2.21567e-05	NA
	chr5	+	58147214	1	2.21567e-05	NA
	chr5	-	60349121	1	2.21567e-05	NA
	chr5	+	72543701	1	2.21567e-05	NA
	chr5	+	73208163	1	2.21567e-05	NA
	chr5	-	88542682	1	2.21567e-05	NA
	chr5	-	111205327	1	2.21567e-05	NA
	chr5	+	119114492	1	2.21567e-05	NA
	chr5	-	132126992	1	2.21567e-05	NA
	chr5	+	133208718	1	2.21567e-05	NA
	chr5	+	154727121	1	2.21567e-05	NA
	chr5	+	156146282	1	2.21567e-05	NA
	chr5	-	156958301	1	2.21567e-05	NA
	chr5	+	171003614	1	2.21567e-05	NA
	chr6	+	19835623	1	2.21567e-05	NA
	chr6	-	22798281	1	2.21567e-05	NA
	chr6	+	29759209	1	2.21567e-05	NA
	chr6	-	87330449	1	2.21567e-05	NA
	chr6	+	90914039	1	2.21567e-05	NA
	chr6	+	98822971	1	2.21567e-05	NA
	chr6	+	104719845	1	2.21567e-05	NA
	chr6	-	122688113	1	2.21567e-05	NA
	chr6	-	127373336	1	2.21567e-05	NA
	chr6	-	138736394	1	2.21567e-05	NA
	chr6	-	146842923	1	2.21567e-05	NA
	chr6	-	171891480	1	2.21567e-05	NA
	chr7	+	90925571	1	2.21567e-05	NA
	chr7	-	90953696	1	2.21567e-05	NA
	chr7	-	108928783	1	2.21567e-05	NA
	chr7	-	109782478	1	2.21567e-05	NA
	chr7	+	114366705	1	2.21567e-05	NA
	chr7	-	143059761	1	2.21567e-05	NA
	chr7	-	159154170	1	2.21567e-05	NA
	chr8	-	62858431	1	2.21567e-05	NA
	chr8	-	83905501	1	2.21567e-05	NA
	chr8	-	104000417	1	2.21567e-05	NA
	chr8	-	105734462	1	2.21567e-05	NA
	chr8	-	110112821	1	2.21567e-05	NA
	chr8	-	117855994	1	2.21567e-05	NA
	chr9	-	28316432	1	2.21567e-05	NA
	chr9	+	52037592	1	2.21567e-05	NA
	chr9	-	102530773	1	2.21567e-05	NA
	chrX	+	59050173	1	2.21567e-05	NA
	chrX	+	103736216	1	2.21567e-05	NA

### Sheet: grans 96 dpt 5' LTR
Day Post-transplant	chr	strand	bp	reads	percent.reads	barcode
96	chr8	+	55390558	2321	0.0709265	NA
	chrX	+	94278243	2285	0.0698264	NA
	chr12	-	28619038	2216	0.0677179	NA
	chr8	-	54136520	1808	0.05525	NA
	chr3	-	72812411	1393	0.0425681	NA
	chr8	-	71882486	869	0.0265554	NA
	chr8	+	135486996	823	0.0251497	NA
	chr5	+	30660221	759	0.023194	NA
	chr9	+	52037591	661	0.0201992	NA
	chr5	+	49472161	650	0.0198631	NA
	chr8	-	54133653	626	0.0191297	NA
	chr2	-	32998176	608	0.0185796	NA
	chr2	-	119132348	560	0.0171128	NA
	chr20	-	44324129	556	0.0169906	NA
	chr8	-	54132413	547	0.0167156	NA
	chr8	-	54133496	489	0.0149432	NA
	chr5	+	27680142	445	0.0135986	NA
	chr7	+	118599992	430	0.0131402	NA
	chr11	-	26905754	421	0.0128652	NA
	chr2	+	10437451	415	0.0126818	NA
	chr1	-	90014098	405	0.0123762	NA
	chr9	+	24877295	400	0.0122234	NA
	chr2	+	141479964	399	0.0121929	NA
	chr14	-	74360247	369	0.0112761	NA
	chr8	-	81108542	366	0.0111845	NA
	chr4	+	99220602	350	0.0106955	NA
	chr4	+	151687011	348	0.0106344	NA
	chr17	+	60724524	344	0.0105122	NA
	chr20	+	37215174	344	0.0105122	NA
	chr8	-	54135252	323	0.00987043	NA
	chr7	-	96179409	310	0.00947317	NA
	chr2	+	25844451	302	0.0092287	NA
	chr8	-	54133813	290	0.008862	NA
	chr15	-	99143518	254	0.00776189	NA
	chr11	-	87910110	243	0.00742574	9
	chr3	-	25981614	241	0.00736463	4
	chr11	-	98362552	238	0.00727295	NA
	chr13	+	36876558	238	0.00727295	NA
	chr2	+	175421660	235	0.00718127	NA
	chrX	+	59050172	228	0.00696736	NA
	chr18	+	26379684	224	0.00684513	NA
	chr17	-	53794553	223	0.00681457	2
	chr6	-	115876622	209	0.00638675	NA
	chr18	-	23692931	196	0.00598949	NA
	chr6	+	126724129	182	0.00556167	8
	chr6	-	91295092	171	0.00522552	NA
	chr4	-	126584695	166	0.00507273	NA
	chr8	-	107032891	165	0.00504217	5
	chr8	-	54135335	150	0.00458379	NA
	chr18	-	5486728	145	0.004431	NA
	chr8	-	54134922	141	0.00430876	7
	chr3	+	136526441	132	0.00403374	1
	chr2	-	38367894	121	0.00369759	NA
	chr8	-	41716029	120	0.00366703	NA
	chr8	-	54134913	114	0.00348368	NA
	chr10	-	11342027	110	0.00336145	NA
	chr2	-	149534858	109	0.00333089	NA
	chr10	+	56158775	107	0.00326977	NA
	chr1	+	104411846	106	0.00323921	NA
	chrX	+	101142220	100	0.00305586	NA
	chr4	+	126584690	99	0.0030253	NA
	chr12	-	123343906	92	0.00281139	NA
	chr7	-	147505947	72	0.00220022	NA
	chr3	+	25421985	69	0.00210854	6
	chrX	-	138840573	69	0.00210854	NA
	chr3	+	100752278	66	0.00201687	NA
	chr5	+	180853824	60	0.00183352	NA
	chr1	-	93564820	53	0.00161961	NA
	chr15	+	53187133	50	0.00152793	NA
	chr8	-	54134323	45	0.00137514	NA
	chr5	-	95342559	43	0.00131402	NA
	chr17	+	56549605	28	0.000855641	NA
	chr15	-	74007360	27	0.000825083	NA
	chrX	-	78384337	26	0.000794524	NA
	chrX	-	97595009	26	0.000794524	NA
	chr1	+	151861585	25	0.000763965	NA
	chr13	-	56278103	24	0.000733407	NA
	chr12	-	54099711	23	0.000702848	NA
	chr5	-	62441808	23	0.000702848	NA
	chr3	-	31145337	22	0.000672289	NA
	chr6	+	53207652	22	0.000672289	NA
	chr15	-	89421640	21	0.000641731	NA
	chr18	+	54066953	21	0.000641731	NA
	chr2	-	126718324	21	0.000641731	NA
	chr9	+	45130155	21	0.000641731	NA
	chr5	+	183514142	20	0.000611172	NA
	chr12	+	74852062	19	0.000580614	NA
	chr14	+	74171609	19	0.000580614	NA
	chr14	-	100482768	19	0.000580614	NA
	chr4	+	94968573	19	0.000580614	NA
	chr6	-	113798387	19	0.000580614	NA
	chr8	-	54137701	19	0.000580614	NA
	chrUn_NW_014863389v1	-	324	19	0.000580614	NA
	chr13	+	88372512	18	0.000550055	NA
	chr2	-	167837092	18	0.000550055	NA
	chr4	+	80732605	18	0.000550055	NA
	chr5	-	46152555	18	0.000550055	NA
	chr8	-	54136643	18	0.000550055	NA
	chr8	-	54138271	18	0.000550055	NA
	chr3	-	96950949	17	0.000519496	NA
	chr3	+	101048345	17	0.000519496	NA
	chr5	+	96212231	17	0.000519496	NA
	chr8	+	109924175	17	0.000519496	NA
	chr1	+	98972892	16	0.000488938	NA
	chr3	+	28836734	16	0.000488938	NA
	chr3	+	96764594	16	0.000488938	NA
	chr4	-	62038999	16	0.000488938	NA
	chr4	-	70876513	16	0.000488938	NA
	chr4	+	92757458	16	0.000488938	NA
	chr9	-	102530773	16	0.000488938	NA
	chr13	-	49482586	15	0.000458379	NA
	chr15	+	74287605	15	0.000458379	NA
	chr17	-	39875913	15	0.000458379	NA
	chr17	+	84592258	15	0.000458379	NA
	chr2	-	4592771	15	0.000458379	NA
	chr2	+	125651676	15	0.000458379	NA
	chr4	-	65896167	15	0.000458379	NA
	chr4	-	77601359	15	0.000458379	NA
	chr5	+	84063865	15	0.000458379	NA
	chr18	-	60239362	14	0.000427821	NA
	chr3	-	103396572	14	0.000427821	NA
	chr3	+	103736825	14	0.000427821	NA
	chr3	-	145529707	14	0.000427821	NA
	chr5	-	4723825	14	0.000427821	NA
	chr7	+	81514736	14	0.000427821	NA
	chr7	+	105211398	14	0.000427821	NA
	chr8	-	28340819	14	0.000427821	NA
	chr8	-	54136822	14	0.000427821	NA
	chr12	-	27855462	13	0.000397262	NA
	chr12	-	91224166	13	0.000397262	NA
	chr14	+	92516690	13	0.000397262	NA
	chr15	-	78456667	13	0.000397262	NA
	chr18	+	49666882	13	0.000397262	NA
	chr3	+	111583372	13	0.000397262	NA
	chr4	+	66991955	13	0.000397262	NA
	chr7	-	106755538	13	0.000397262	NA
	chrX	+	37441455	13	0.000397262	NA
	chr10	-	42370126	12	0.000366703	NA
	chr13	-	84935615	12	0.000366703	NA
	chr14	-	93912640	12	0.000366703	NA
	chr14	-	121687709	12	0.000366703	NA
	chr17	-	68294050	12	0.000366703	NA
	chr2	-	26430984	12	0.000366703	NA
	chr2	+	118172601	12	0.000366703	NA
	chr2	+	155488272	12	0.000366703	NA
	chr3	-	97907874	12	0.000366703	NA
	chr3	-	142361708	12	0.000366703	NA
	chr4	+	67818578	12	0.000366703	NA
	chr5	-	35921686	12	0.000366703	NA
	chr5	+	96238512	12	0.000366703	NA
	chr6	-	14059617	12	0.000366703	NA
	chr8	-	54133274	12	0.000366703	NA
	chrX	-	119217780	12	0.000366703	NA
	chrY	-	7935469	12	0.000366703	NA
	chr1	+	66439742	11	0.000336145	NA
	chr1	-	108490907	11	0.000336145	NA
	chr11	+	39306070	11	0.000336145	NA
	chr11	+	73964884	11	0.000336145	NA
	chr12	-	16144384	11	0.000336145	NA
	chr12	+	105089278	11	0.000336145	NA
	chr15	-	36201124	11	0.000336145	NA
	chr15	-	66473323	11	0.000336145	NA
	chr16	-	54386323	11	0.000336145	NA
	chr17	+	62195723	11	0.000336145	NA
	chr18	+	33454220	11	0.000336145	NA
	chr18	-	43544640	11	0.000336145	NA
	chr19	+	51647625	11	0.000336145	NA
	chr3	-	16827257	11	0.000336145	NA
	chr3	-	26494156	11	0.000336145	NA
	chr4	+	70305181	11	0.000336145	NA
	chr5	+	4776411	11	0.000336145	NA
	chr5	-	156262198	11	0.000336145	NA
	chr5	+	157920795	11	0.000336145	NA
	chr6	+	81386322	11	0.000336145	NA
	chr6	-	146842923	11	0.000336145	NA
	chr6	-	165744453	11	0.000336145	NA
	chr7	+	60464824	11	0.000336145	NA
	chr7	+	102414397	11	0.000336145	NA
	chr7	+	106160728	11	0.000336145	NA
	chr7	-	118284651	11	0.000336145	NA
	chr8	+	24411990	11	0.000336145	NA
	chr8	-	62839254	11	0.000336145	NA
	chr8	-	110217715	11	0.000336145	NA
	chrUn_NW_014822914v1	+	22609	11	0.000336145	NA
	chr11	+	30505347	10	0.000305586	NA
	chr11	-	69415093	10	0.000305586	NA
	chr12	-	15924844	10	0.000305586	NA
	chr12	-	49047091	10	0.000305586	NA
	chr13	+	33992723	10	0.000305586	NA
	chr14	+	103008777	10	0.000305586	NA
	chr14	-	121970999	10	0.000305586	NA
	chr17	+	13657441	10	0.000305586	NA
	chr17	+	87834447	10	0.000305586	NA
	chr18	+	46258755	10	0.000305586	NA
	chr2	-	12087700	10	0.000305586	NA
	chr2	+	112159373	10	0.000305586	NA
	chr3	-	91073465	10	0.000305586	NA
	chr5	-	171598845	10	0.000305586	NA
	chr7	+	93478923	10	0.000305586	NA
	chr8	-	35568400	10	0.000305586	NA
	chr8	+	114664090	10	0.000305586	NA
	chr1	-	65239316	9	0.000275028	NA
	chr1	+	168206615	9	0.000275028	NA
	chr10	-	10777886	9	0.000275028	NA
	chr17	-	51256052	9	0.000275028	NA
	chr18	-	46057492	9	0.000275028	NA
	chr19	-	20889162	9	0.000275028	NA
	chr2	+	186185408	9	0.000275028	NA
	chr20	+	7463205	9	0.000275028	NA
	chr3	-	31189962	9	0.000275028	NA
	chr3	-	103379653	9	0.000275028	NA
	chr3	+	109682447	9	0.000275028	NA
	chr4	+	65882776	9	0.000275028	NA
	chr4	+	97922494	9	0.000275028	NA
	chr5	-	43640621	9	0.000275028	NA
	chr5	-	101385210	9	0.000275028	NA
	chr5	+	124569567	9	0.000275028	NA
	chr6	-	41410888	9	0.000275028	NA
	chr6	+	125202367	9	0.000275028	NA
	chr6	-	146545323	9	0.000275028	NA
	chr8	+	30869004	9	0.000275028	NA
	chr8	-	54134277	9	0.000275028	NA
	chr9	+	28675621	9	0.000275028	NA
	chrX	-	17652407	9	0.000275028	NA
	chr1	-	192366857	8	0.000244469	NA
	chr11	+	61195891	8	0.000244469	NA
	chr12	+	11250587	8	0.000244469	NA
	chr12	+	37823451	8	0.000244469	NA
	chr14	+	27775524	8	0.000244469	NA
	chr14	-	72905549	8	0.000244469	NA
	chr14	-	74516739	8	0.000244469	NA
	chr14	-	95464338	8	0.000244469	NA
	chr14	-	96975019	8	0.000244469	NA
	chr15	+	69054988	8	0.000244469	NA
	chr16	-	15777662	8	0.000244469	NA
	chr2	+	2178836	8	0.000244469	NA
	chr2	-	184158581	8	0.000244469	NA
	chr3	+	49056073	8	0.000244469	NA
	chr3	-	89574501	8	0.000244469	NA
	chr3	+	91502014	8	0.000244469	NA
	chr3	-	93837403	8	0.000244469	NA
	chr3	-	117593980	8	0.000244469	NA
	chr4	+	57005636	8	0.000244469	NA
	chr4	+	121899586	8	0.000244469	NA
	chr8	-	39426769	8	0.000244469	NA
	chr8	-	51637612	8	0.000244469	NA
	chr8	-	54131125	8	0.000244469	NA
	chr8	-	62861599	8	0.000244469	NA
	chr8	-	110569636	8	0.000244469	NA
	chr9	+	26199831	8	0.000244469	NA
	chr9	+	74482832	8	0.000244469	NA
	chr9	-	113268262	8	0.000244469	NA
	chrX	-	32898787	8	0.000244469	NA
	chr1	+	99309479	7	0.00021391	NA
	chr11	-	14331516	7	0.00021391	NA
	chr11	+	35647527	7	0.00021391	NA
	chr11	-	61817630	7	0.00021391	NA
	chr11	-	80032485	7	0.00021391	NA
	chr11	+	85884630	7	0.00021391	NA
	chr13	+	21450540	7	0.00021391	NA
	chr13	-	78435186	7	0.00021391	NA
	chr13	+	98120920	7	0.00021391	NA
	chr14	-	45825429	7	0.00021391	NA
	chr15	+	56980552	7	0.00021391	NA
	chr17	-	43216543	7	0.00021391	NA
	chr17	+	44173374	7	0.00021391	NA
	chr17	-	71002845	7	0.00021391	NA
	chr18	+	8096237	7	0.00021391	NA
	chr2	+	21185518	7	0.00021391	NA
	chr2	-	59326353	7	0.00021391	NA
	chr3	+	92230191	7	0.00021391	NA
	chr3	-	167189242	7	0.00021391	NA
	chr5	-	66408582	7	0.00021391	NA
	chr5	+	109932796	7	0.00021391	NA
	chr6	-	19638741	7	0.00021391	NA
	chr6	-	120204141	7	0.00021391	NA
	chr6	+	153010887	7	0.00021391	NA
	chr7	-	11571992	7	0.00021391	NA
	chr7	-	109216807	7	0.00021391	NA
	chr8	+	15274311	7	0.00021391	NA
	chr8	-	35454025	7	0.00021391	NA
	chr8	-	40395670	7	0.00021391	NA
	chr8	-	54136571	7	0.00021391	NA
	chr8	+	115858408	7	0.00021391	NA
	chr9	+	67604700	7	0.00021391	NA
	chrX	+	116562965	7	0.00021391	NA
	chr1	+	87050692	6	0.000183352	NA
	chr10	+	10504770	6	0.000183352	NA
	chr11	-	67340346	6	0.000183352	NA
	chr11	+	86021620	6	0.000183352	NA
	chr12	-	16654888	6	0.000183352	NA
	chr12	+	34742176	6	0.000183352	NA
	chr13	-	79786711	6	0.000183352	NA
	chr13	+	83169113	6	0.000183352	NA
	chr14	-	39951371	6	0.000183352	NA
	chr15	-	51357575	6	0.000183352	NA
	chr15	-	71247926	6	0.000183352	NA
	chr17	+	15147761	6	0.000183352	NA
	chr17	+	31511227	6	0.000183352	NA
	chr18	-	8038180	6	0.000183352	NA
	chr18	-	55081183	6	0.000183352	NA
	chr19	+	51647605	6	0.000183352	NA
	chr2	-	1975915	6	0.000183352	NA
	chr2	+	68142572	6	0.000183352	NA
	chr2	+	117320349	6	0.000183352	NA
	chr3	+	58649407	6	0.000183352	NA
	chr4	-	50666663	6	0.000183352	NA
	chr4	-	154890353	6	0.000183352	NA
	chr5	+	29531608	6	0.000183352	NA
	chr5	+	68112355	6	0.000183352	NA
	chr5	+	93156993	6	0.000183352	NA
	chr6	-	99613519	6	0.000183352	NA
	chr6	-	173864598	6	0.000183352	NA
	chr8	+	2607121	6	0.000183352	NA
	chr8	-	71890496	6	0.000183352	NA
	chr8	+	83522535	6	0.000183352	NA
	chr9	-	19155681	6	0.000183352	NA
	chrX	+	75068922	6	0.000183352	NA
	chrX	+	85444763	6	0.000183352	NA
	chrX	-	117375325	6	0.000183352	NA
	chr1	-	69947435	5	0.000152793	NA
	chr1	+	107930873	5	0.000152793	NA
	chr1	-	148171535	5	0.000152793	NA
	chr1	+	148908845	5	0.000152793	NA
	chr1	+	180042682	5	0.000152793	NA
	chr1	-	225474983	5	0.000152793	NA
	chr11	+	35038134	5	0.000152793	NA
	chr12	-	40983903	5	0.000152793	NA
	chr12	-	53829639	5	0.000152793	NA
	chr12	-	79900650	5	0.000152793	NA
	chr13	+	19219199	5	0.000152793	NA
	chr13	+	51960821	5	0.000152793	NA
	chr13	+	72410846	5	0.000152793	NA
	chr14	+	37790080	5	0.000152793	NA
	chr15	+	67895661	5	0.000152793	NA
	chr15	-	95003371	5	0.000152793	NA
	chr17	+	40904620	5	0.000152793	NA
	chr17	-	51768573	5	0.000152793	NA
	chr17	+	52712457	5	0.000152793	NA
	chr17	-	76815130	5	0.000152793	NA
	chr18	+	21825963	5	0.000152793	NA
	chr2	+	41073829	5	0.000152793	NA
	chr2	-	150281549	5	0.000152793	NA
	chr20	+	37285038	5	0.000152793	NA
	chr20	-	43586109	5	0.000152793	NA
	chr20	-	45537367	5	0.000152793	NA
	chr3	-	100822249	5	0.000152793	NA
	chr3	+	111936522	5	0.000152793	NA
	chr4	+	62010772	5	0.000152793	NA
	chr4	+	65276723	5	0.000152793	NA
	chr4	-	89282268	5	0.000152793	NA
	chr4	+	102346113	5	0.000152793	NA
	chr4	-	126694469	5	0.000152793	NA
	chr4	+	131979576	5	0.000152793	NA
	chr5	-	47735764	5	0.000152793	NA
	chr5	-	53161224	5	0.000152793	NA
	chr5	+	105900669	5	0.000152793	NA
	chr5	-	123177715	5	0.000152793	NA
	chr5	-	162275006	5	0.000152793	NA
	chr5	+	175754103	5	0.000152793	NA
	chr6	+	14569465	5	0.000152793	NA
	chr6	-	51503528	5	0.000152793	NA
	chr6	-	98105242	5	0.000152793	NA
	chr6	+	105447611	5	0.000152793	NA
	chr6	-	105481107	5	0.000152793	NA
	chr7	+	60476616	5	0.000152793	NA
	chr7	-	104572048	5	0.000152793	NA
	chr8	+	49608810	5	0.000152793	NA
	chr8	-	82962464	5	0.000152793	NA
	chr8	-	105734462	5	0.000152793	NA
	chr8	+	114409979	5	0.000152793	NA
	chr9	+	20521808	5	0.000152793	NA
	chr9	+	34835649	5	0.000152793	NA
	chr1	+	6931436	4	0.000122234	NA
	chr1	+	79003621	4	0.000122234	NA
	chr1	+	98794890	4	0.000122234	NA
	chr1	-	145553787	4	0.000122234	NA
	chr1	+	173475104	4	0.000122234	NA
	chr1	+	176657964	4	0.000122234	NA
	chr1	+	216653712	4	0.000122234	NA
	chr10	+	43664190	4	0.000122234	NA
	chr11	-	18667605	4	0.000122234	NA
	chr11	-	77898564	4	0.000122234	NA
	chr12	-	3288044	4	0.000122234	NA
	chr12	+	13259031	4	0.000122234	NA
	chr12	-	25114538	4	0.000122234	NA
	chr12	+	29912961	4	0.000122234	NA
	chr12	-	45038504	4	0.000122234	NA
	chr13	+	50852593	4	0.000122234	NA
	chr13	+	83886743	4	0.000122234	NA
	chr13	+	84771893	4	0.000122234	NA
	chr14	+	38615126	4	0.000122234	NA
	chr14	+	38622231	4	0.000122234	NA
	chr14	-	43535198	4	0.000122234	NA
	chr14	+	62240155	4	0.000122234	NA
	chr14	-	88401335	4	0.000122234	NA
	chr15	-	71118206	4	0.000122234	NA
	chr15	-	80688733	4	0.000122234	NA
	chr17	+	51991789	4	0.000122234	NA
	chr17	-	84498217	4	0.000122234	NA
	chr2	+	26430850	4	0.000122234	NA
	chr20	+	20564729	4	0.000122234	NA
	chr3	+	46243542	4	0.000122234	NA
	chr3	-	110376870	4	0.000122234	NA
	chr3	-	110634276	4	0.000122234	NA
	chr4	+	82767305	4	0.000122234	NA
	chr4	+	106037067	4	0.000122234	NA
	chr4	+	146483660	4	0.000122234	NA
	chr5	+	44213344	4	0.000122234	NA
	chr5	-	79513419	4	0.000122234	NA
	chr5	-	98709277	4	0.000122234	NA
	chr5	-	125103038	4	0.000122234	NA
	chr5	-	161510346	4	0.000122234	NA
	chr6	-	91513490	4	0.000122234	NA
	chr6	-	111100887	4	0.000122234	NA
	chr7	+	102613210	4	0.000122234	NA
	chr8	-	54136137	4	0.000122234	NA
	chr8	+	114876278	4	0.000122234	NA
	chr8	+	139270862	4	0.000122234	NA
	chr9	+	66299850	4	0.000122234	NA
	chr9	-	70644940	4	0.000122234	NA
	chr9	+	77342910	4	0.000122234	NA
	chrX	-	15403093	4	0.000122234	NA
	chrX	+	108972148	4	0.000122234	NA
	chrX	-	128880059	4	0.000122234	NA
	chr1	-	74327994	3	9.16758e-05	NA
	chr1	+	74781053	3	9.16758e-05	NA
	chr1	-	75742995	3	9.16758e-05	NA
	chr1	+	99201170	3	9.16758e-05	NA
	chr1	-	133298272	3	9.16758e-05	NA
	chr1	+	186684510	3	9.16758e-05	NA
	chr1	+	188366952	3	9.16758e-05	NA
	chr1	+	220924282	3	9.16758e-05	NA
	chr11	-	16628635	3	9.16758e-05	NA
	chr11	-	29392727	3	9.16758e-05	NA
	chr11	+	34829679	3	9.16758e-05	NA
	chr11	-	77897922	3	9.16758e-05	NA
	chr11	-	89119721	3	9.16758e-05	NA
	chr12	-	4517934	3	9.16758e-05	NA
	chr12	+	16081827	3	9.16758e-05	NA
	chr12	-	36117954	3	9.16758e-05	NA
	chr13	+	85015049	3	9.16758e-05	NA
	chr13	-	88312737	3	9.16758e-05	NA
	chr14	+	22287653	3	9.16758e-05	NA
	chr14	+	62956125	3	9.16758e-05	NA
	chr15	-	36593834	3	9.16758e-05	NA
	chr15	+	89859109	3	9.16758e-05	NA
	chr17	+	37165765	3	9.16758e-05	NA
	chr17	+	43097931	3	9.16758e-05	NA
	chr17	+	44136236	3	9.16758e-05	NA
	chr18	-	22815373	3	9.16758e-05	NA
	chr18	-	30837981	3	9.16758e-05	NA
	chr18	-	44685089	3	9.16758e-05	NA
	chr18	-	44719949	3	9.16758e-05	NA
	chr18	+	49822054	3	9.16758e-05	NA
	chr18	-	54005943	3	9.16758e-05	NA
	chr18	-	57333731	3	9.16758e-05	NA
	chr2	-	12660313	3	9.16758e-05	NA
	chr2	+	82076159	3	9.16758e-05	NA
	chr2	+	82711352	3	9.16758e-05	NA
	chr2	-	128506858	3	9.16758e-05	NA
	chr2	-	129068516	3	9.16758e-05	NA
	chr3	-	27606588	3	9.16758e-05	NA
	chr3	+	29201760	3	9.16758e-05	NA
	chr3	-	96633620	3	9.16758e-05	NA
	chr3	+	100705800	3	9.16758e-05	NA
	chr3	+	143057443	3	9.16758e-05	NA
	chr3	+	150909755	3	9.16758e-05	NA
	chr4	+	63143043	3	9.16758e-05	NA
	chr4	-	77547809	3	9.16758e-05	NA
	chr4	-	86930502	3	9.16758e-05	NA
	chr4	-	91144796	3	9.16758e-05	NA
	chr4	-	153961960	3	9.16758e-05	NA
	chr5	+	12092907	3	9.16758e-05	NA
	chr5	+	29012018	3	9.16758e-05	NA
	chr5	+	31933789	3	9.16758e-05	NA
	chr5	-	49440794	3	9.16758e-05	NA
	chr5	+	76077671	3	9.16758e-05	NA
	chr5	+	99064332	3	9.16758e-05	NA
	chr5	+	101921359	3	9.16758e-05	NA
	chr5	-	105247030	3	9.16758e-05	NA
	chr5	+	133884326	3	9.16758e-05	NA
	chr5	-	176678431	3	9.16758e-05	NA
	chr6	-	100474711	3	9.16758e-05	NA
	chr6	-	105889923	3	9.16758e-05	NA
	chr6	-	106914403	3	9.16758e-05	NA
	chr6	-	129153463	3	9.16758e-05	NA
	chr6	-	144517069	3	9.16758e-05	NA
	chr7	-	32327944	3	9.16758e-05	NA
	chr7	+	81127513	3	9.16758e-05	NA
	chr7	-	107140207	3	9.16758e-05	NA
	chr8	-	66119931	3	9.16758e-05	NA
	chr8	-	66225033	3	9.16758e-05	NA
	chr8	-	114849347	3	9.16758e-05	NA
	chr8	+	115294305	3	9.16758e-05	NA
	chr8	-	116882137	3	9.16758e-05	NA
	chr9	+	89655118	3	9.16758e-05	NA
	chrX	+	79352906	3	9.16758e-05	NA
	chrX	-	84589358	3	9.16758e-05	NA
	chrX	+	118432904	3	9.16758e-05	NA
	chrX	-	119976441	3	9.16758e-05	NA
	chrX	+	129495013	3	9.16758e-05	NA
	chrY	+	8688472	3	9.16758e-05	NA
	chr1	-	17908228	2	6.11172e-05	NA
	chr1	-	84789743	2	6.11172e-05	NA
	chr1	-	99206599	2	6.11172e-05	NA
	chr1	-	108555509	2	6.11172e-05	NA
	chr1	-	151594639	2	6.11172e-05	NA
	chr1	+	174687984	2	6.11172e-05	NA
	chr1	+	179008947	2	6.11172e-05	NA
	chr1	-	224165134	2	6.11172e-05	NA
	chr11	+	43983685	2	6.11172e-05	NA
	chr11	+	45292234	2	6.11172e-05	NA
	chr11	+	59282161	2	6.11172e-05	NA
	chr11	+	60953552	2	6.11172e-05	NA
	chr11	-	72795676	2	6.11172e-05	NA
	chr12	-	11275459	2	6.11172e-05	NA
	chr12	+	16071034	2	6.11172e-05	NA
	chr12	+	24429795	2	6.11172e-05	NA
	chr12	-	30515809	2	6.11172e-05	NA
	chr12	+	51345777	2	6.11172e-05	NA
	chr12	+	67523545	2	6.11172e-05	NA
	chr12	-	68064692	2	6.11172e-05	NA
	chr12	+	76907610	2	6.11172e-05	NA
	chr12	-	96785509	2	6.11172e-05	NA
	chr13	+	33593374	2	6.11172e-05	NA
	chr13	-	63720198	2	6.11172e-05	NA
	chr13	+	64298787	2	6.11172e-05	NA
	chr13	+	88151834	2	6.11172e-05	NA
	chr14	-	74360402	2	6.11172e-05	NA
	chr14	+	94656021	2	6.11172e-05	NA
	chr15	-	28625209	2	6.11172e-05	NA
	chr15	+	93437770	2	6.11172e-05	NA
	chr16	-	24234119	2	6.11172e-05	NA
	chr17	-	42767786	2	6.11172e-05	NA
	chr17	+	47667073	2	6.11172e-05	NA
	chr17	+	50829278	2	6.11172e-05	NA
	chr17	-	56580789	2	6.11172e-05	NA
	chr17	-	67349943	2	6.11172e-05	NA
	chr17	-	85945115	2	6.11172e-05	NA
	chr18	-	6063967	2	6.11172e-05	NA
	chr18	+	14568254	2	6.11172e-05	NA
	chr18	-	30817054	2	6.11172e-05	NA
	chr18	-	33214080	2	6.11172e-05	NA
	chr18	+	46374458	2	6.11172e-05	NA
	chr18	+	55496454	2	6.11172e-05	NA
	chr18	+	59511780	2	6.11172e-05	NA
	chr19	-	24041247	2	6.11172e-05	NA
	chr2	+	6916141	2	6.11172e-05	NA
	chr2	+	10733078	2	6.11172e-05	NA
	chr2	-	10933246	2	6.11172e-05	NA
	chr2	-	21227105	2	6.11172e-05	NA
	chr2	-	26778728	2	6.11172e-05	NA
	chr2	+	39440618	2	6.11172e-05	NA
	chr2	-	83048506	2	6.11172e-05	NA
	chr2	-	129096947	2	6.11172e-05	NA
	chr2	+	177861296	2	6.11172e-05	NA
	chr2	+	178443747	2	6.11172e-05	NA
	chr2	+	194316954	2	6.11172e-05	NA
	chr20	-	37012895	2	6.11172e-05	NA
	chr20	+	44574237	2	6.11172e-05	NA
	chr3	-	22759070	2	6.11172e-05	NA
	chr3	-	89793847	2	6.11172e-05	NA
	chr3	-	92269419	2	6.11172e-05	NA
	chr3	+	115121582	2	6.11172e-05	NA
	chr3	-	141463716	2	6.11172e-05	3
	chr3	-	149801825	2	6.11172e-05	NA
	chr3	+	162287397	2	6.11172e-05	NA
	chr3	-	171056285	2	6.11172e-05	NA
	chr4	+	65237745	2	6.11172e-05	NA
	chr4	+	66980191	2	6.11172e-05	NA
	chr4	+	92983916	2	6.11172e-05	NA
	chr4	-	105975669	2	6.11172e-05	NA
	chr4	+	139545606	2	6.11172e-05	NA
	chr4	-	146882324	2	6.11172e-05	NA
	chr4	+	150282534	2	6.11172e-05	NA
	chr4	-	155506455	2	6.11172e-05	NA
	chr5	+	46282548	2	6.11172e-05	NA
	chr5	-	49418430	2	6.11172e-05	NA
	chr5	-	62520269	2	6.11172e-05	NA
	chr5	+	91246380	2	6.11172e-05	NA
	chr5	+	112322530	2	6.11172e-05	NA
	chr5	+	112682059	2	6.11172e-05	NA
	chr5	+	131408174	2	6.11172e-05	NA
	chr5	-	158171518	2	6.11172e-05	NA
	chr5	+	173057011	2	6.11172e-05	NA
	chr6	-	19439916	2	6.11172e-05	NA
	chr6	-	19543562	2	6.11172e-05	NA
	chr6	-	30982999	2	6.11172e-05	NA
	chr6	-	53816180	2	6.11172e-05	NA
	chr6	-	65478828	2	6.11172e-05	NA
	chr6	+	95804103	2	6.11172e-05	NA
	chr6	+	97542261	2	6.11172e-05	NA
	chr6	-	97844443	2	6.11172e-05	NA
	chr6	-	98047630	2	6.11172e-05	NA
	chr6	+	106348860	2	6.11172e-05	NA
	chr6	-	106371447	2	6.11172e-05	NA
	chr6	+	110682790	2	6.11172e-05	NA
	chr6	+	122777228	2	6.11172e-05	NA
	chr6	+	125972442	2	6.11172e-05	NA
	chr6	-	162490947	2	6.11172e-05	NA
	chr6	-	162592976	2	6.11172e-05	NA
	chr6	-	171373200	2	6.11172e-05	NA
	chr7	+	80450741	2	6.11172e-05	NA
	chr7	-	106223019	2	6.11172e-05	NA
	chr7	-	109216299	2	6.11172e-05	NA
	chr7	+	109403452	2	6.11172e-05	NA
	chr7	-	109651582	2	6.11172e-05	NA
	chr7	+	118021965	2	6.11172e-05	NA
	chr7	+	145350416	2	6.11172e-05	NA
	chr8	-	5417137	2	6.11172e-05	NA
	chr8	+	39673324	2	6.11172e-05	NA
	chr8	-	52349902	2	6.11172e-05	NA
	chr8	-	65438236	2	6.11172e-05	NA
	chr8	-	76855979	2	6.11172e-05	NA
	chr8	+	88561464	2	6.11172e-05	NA
	chr8	+	107213040	2	6.11172e-05	NA
	chr9	+	38117182	2	6.11172e-05	NA
	chr9	-	74453005	2	6.11172e-05	NA
	chr9	+	74600135	2	6.11172e-05	NA
	chr9	+	103533352	2	6.11172e-05	NA
	chrUn_NW_014886985v1	-	4538	2	6.11172e-05	NA
	chrX	+	12281422	2	6.11172e-05	NA
	chrX	-	36730113	2	6.11172e-05	NA
	chrX	+	62862847	2	6.11172e-05	NA
	chrX	-	138617142	2	6.11172e-05	NA
	chrY	-	2350044	2	6.11172e-05	NA
	chr1	-	65641901	1	3.05586e-05	NA
	chr1	-	71616132	1	3.05586e-05	NA
	chr1	-	82392184	1	3.05586e-05	NA
	chr1	-	83198611	1	3.05586e-05	NA
	chr1	+	84421823	1	3.05586e-05	NA
	chr1	+	94003359	1	3.05586e-05	NA
	chr1	-	98721069	1	3.05586e-05	NA
	chr1	+	103635951	1	3.05586e-05	NA
	chr1	-	115220074	1	3.05586e-05	NA
	chr1	+	133972004	1	3.05586e-05	NA
	chr1	+	173475051	1	3.05586e-05	NA
	chr1	+	177148207	1	3.05586e-05	NA
	chr1	-	178242293	1	3.05586e-05	NA
	chr11	+	15050755	1	3.05586e-05	NA
	chr11	-	20203162	1	3.05586e-05	NA
	chr11	+	23236754	1	3.05586e-05	NA
	chr11	+	32500160	1	3.05586e-05	NA
	chr11	-	38008847	1	3.05586e-05	NA
	chr11	+	58680756	1	3.05586e-05	NA
	chr11	-	68696614	1	3.05586e-05	NA
	chr11	-	75249200	1	3.05586e-05	NA
	chr11	+	75317621	1	3.05586e-05	NA
	chr11	+	80315958	1	3.05586e-05	NA
	chr11	-	84674181	1	3.05586e-05	NA
	chr12	+	6333847	1	3.05586e-05	NA
	chr12	+	10825942	1	3.05586e-05	NA
	chr12	-	14191527	1	3.05586e-05	NA
	chr12	-	15708379	1	3.05586e-05	NA
	chr12	+	16167638	1	3.05586e-05	NA
	chr12	+	16544044	1	3.05586e-05	NA
	chr12	-	21487765	1	3.05586e-05	NA
	chr12	-	25117516	1	3.05586e-05	NA
	chr12	-	29902561	1	3.05586e-05	NA
	chr12	+	40560337	1	3.05586e-05	NA
	chr12	-	40702377	1	3.05586e-05	NA
	chr12	+	91704200	1	3.05586e-05	NA
	chr12	-	94559780	1	3.05586e-05	NA
	chr12	-	97596903	1	3.05586e-05	NA
	chr13	+	36876449	1	3.05586e-05	NA
	chr13	-	41642747	1	3.05586e-05	NA
	chr13	+	58458509	1	3.05586e-05	NA
	chr13	-	84611461	1	3.05586e-05	NA
	chr14	-	34245244	1	3.05586e-05	NA
	chr14	+	35413868	1	3.05586e-05	NA
	chr14	+	43784547	1	3.05586e-05	NA
	chr14	+	107319005	1	3.05586e-05	NA
	chr15	+	16245563	1	3.05586e-05	NA
	chr15	+	27156117	1	3.05586e-05	NA
	chr15	+	57257026	1	3.05586e-05	NA
	chr15	+	68218154	1	3.05586e-05	NA
	chr15	+	93573146	1	3.05586e-05	NA
	chr16	+	62706627	1	3.05586e-05	NA
	chr17	+	31058618	1	3.05586e-05	NA
	chr17	+	34675719	1	3.05586e-05	NA
	chr17	-	40292287	1	3.05586e-05	NA
	chr17	+	50848959	1	3.05586e-05	NA
	chr17	-	53794624	1	3.05586e-05	NA
	chr17	+	68228545	1	3.05586e-05	NA
	chr17	+	77358165	1	3.05586e-05	NA
	chr17	+	88198284	1	3.05586e-05	NA
	chr17	+	89989215	1	3.05586e-05	NA
	chr18	+	21825916	1	3.05586e-05	NA
	chr18	+	22059254	1	3.05586e-05	NA
	chr18	-	22170996	1	3.05586e-05	NA
	chr18	-	30837973	1	3.05586e-05	NA
	chr18	-	56367952	1	3.05586e-05	NA
	chr18	-	67546258	1	3.05586e-05	NA
	chr18	+	67877151	1	3.05586e-05	NA
	chr2	-	371370	1	3.05586e-05	NA
	chr2	+	5809185	1	3.05586e-05	NA
	chr2	-	7298987	1	3.05586e-05	NA
	chr2	+	10437316	1	3.05586e-05	NA
	chr2	-	13708787	1	3.05586e-05	NA
	chr2	+	26396476	1	3.05586e-05	NA
	chr2	-	41250156	1	3.05586e-05	NA
	chr2	+	57718896	1	3.05586e-05	NA
	chr2	+	59167743	1	3.05586e-05	NA
	chr2	-	74390165	1	3.05586e-05	NA
	chr2	-	88500478	1	3.05586e-05	NA
	chr2	-	101833717	1	3.05586e-05	NA
	chr2	-	117968653	1	3.05586e-05	NA
	chr2	+	130105678	1	3.05586e-05	NA
	chr2	+	135504298	1	3.05586e-05	NA
	chr2	+	149229512	1	3.05586e-05	NA
	chr2	+	157715567	1	3.05586e-05	NA
	chr2	+	157799105	1	3.05586e-05	NA
	chr2	-	176187214	1	3.05586e-05	NA
	chr2	+	178424936	1	3.05586e-05	NA
	chr2	+	178436642	1	3.05586e-05	NA
	chr2	-	185109677	1	3.05586e-05	NA
	chr2	+	186363035	1	3.05586e-05	NA
	chr20	-	31051440	1	3.05586e-05	NA
	chr20	+	32123630	1	3.05586e-05	NA
	chr20	+	43048044	1	3.05586e-05	NA
	chr20	-	44324230	1	3.05586e-05	NA
	chr20	-	61299581	1	3.05586e-05	NA
	chr3	+	24073097	1	3.05586e-05	NA
	chr3	+	27586705	1	3.05586e-05	NA
	chr3	+	27858351	1	3.05586e-05	NA
	chr3	+	97475214	1	3.05586e-05	NA
	chr3	+	112497854	1	3.05586e-05	NA
	chr3	+	116535183	1	3.05586e-05	NA
	chr3	+	135978552	1	3.05586e-05	NA
	chr3	-	141463726	1	3.05586e-05	NA
	chr3	-	142361794	1	3.05586e-05	NA
	chr3	-	146993105	1	3.05586e-05	NA
	chr3	+	150942327	1	3.05586e-05	NA
	chr3	+	159635547	1	3.05586e-05	NA
	chr3	-	169926416	1	3.05586e-05	NA
	chr3	-	172447111	1	3.05586e-05	NA
	chr4	-	61741970	1	3.05586e-05	NA
	chr4	+	63010936	1	3.05586e-05	NA
	chr4	-	65772675	1	3.05586e-05	NA
	chr4	+	66778479	1	3.05586e-05	NA
	chr4	-	77255450	1	3.05586e-05	NA
	chr4	-	91440937	1	3.05586e-05	NA
	chr4	-	91609106	1	3.05586e-05	NA
	chr4	-	94973662	1	3.05586e-05	NA
	chr4	+	94992884	1	3.05586e-05	NA
	chr4	-	115386621	1	3.05586e-05	NA
	chr4	-	136244991	1	3.05586e-05	NA
	chr4	+	148599218	1	3.05586e-05	NA
	chr4	+	150371799	1	3.05586e-05	NA
	chr4	-	163803369	1	3.05586e-05	NA
	chr5	+	17346541	1	3.05586e-05	NA
	chr5	-	26407830	1	3.05586e-05	NA
	chr5	+	27665308	1	3.05586e-05	NA
	chr5	+	34586596	1	3.05586e-05	NA
	chr5	-	40960767	1	3.05586e-05	NA
	chr5	+	45614915	1	3.05586e-05	NA
	chr5	+	45679127	1	3.05586e-05	NA
	chr5	-	47857165	1	3.05586e-05	NA
	chr5	+	62387493	1	3.05586e-05	NA
	chr5	+	66308288	1	3.05586e-05	NA
	chr5	+	66801803	1	3.05586e-05	NA
	chr5	+	73912312	1	3.05586e-05	NA
	chr5	+	79125116	1	3.05586e-05	NA
	chr5	+	84975373	1	3.05586e-05	NA
	chr5	-	88819589	1	3.05586e-05	NA
	chr5	-	92283538	1	3.05586e-05	NA
	chr5	-	104615490	1	3.05586e-05	NA
	chr5	-	106898204	1	3.05586e-05	NA
	chr5	-	112099684	1	3.05586e-05	NA
	chr5	+	113785684	1	3.05586e-05	NA
	chr5	-	128358083	1	3.05586e-05	NA
	chr5	+	131153217	1	3.05586e-05	NA
	chr5	-	131207064	1	3.05586e-05	NA
	chr5	-	134164013	1	3.05586e-05	NA
	chr5	+	134541901	1	3.05586e-05	NA
	chr5	+	160145316	1	3.05586e-05	NA
	chr5	+	160194820	1	3.05586e-05	NA
	chr5	-	162408983	1	3.05586e-05	NA
	chr5	+	164014521	1	3.05586e-05	NA
	chr5	-	167145169	1	3.05586e-05	NA
	chr6	+	7104310	1	3.05586e-05	NA
	chr6	+	13662144	1	3.05586e-05	NA
	chr6	+	18866413	1	3.05586e-05	NA
	chr6	+	19541811	1	3.05586e-05	NA
	chr6	+	45294957	1	3.05586e-05	NA
	chr6	-	54596036	1	3.05586e-05	NA
	chr6	+	55535907	1	3.05586e-05	NA
	chr6	+	81747051	1	3.05586e-05	NA
	chr6	+	86093930	1	3.05586e-05	NA
	chr6	+	90100073	1	3.05586e-05	NA
	chr6	-	117345540	1	3.05586e-05	NA
	chr6	+	123024294	1	3.05586e-05	NA
	chr7	+	31379215	1	3.05586e-05	NA
	chr7	-	31666344	1	3.05586e-05	NA
	chr7	-	77433020	1	3.05586e-05	NA
	chr7	+	86798814	1	3.05586e-05	NA
	chr7	-	90953696	1	3.05586e-05	NA
	chr7	+	93722337	1	3.05586e-05	NA
	chr7	-	96179413	1	3.05586e-05	NA
	chr7	+	97005979	1	3.05586e-05	NA
	chr7	-	102740171	1	3.05586e-05	NA
	chr7	+	108447389	1	3.05586e-05	NA
	chr7	+	109403320	1	3.05586e-05	NA
	chr7	-	124471389	1	3.05586e-05	NA
	chr8	+	16288323	1	3.05586e-05	NA
	chr8	+	24409077	1	3.05586e-05	NA
	chr8	+	40691171	1	3.05586e-05	NA
	chr8	-	54130831	1	3.05586e-05	NA
	chr8	-	54133814	1	3.05586e-05	NA
	chr8	-	54134867	1	3.05586e-05	NA
	chr8	-	54136373	1	3.05586e-05	NA
	chr8	-	54136521	1	3.05586e-05	NA
	chr8	+	58579032	1	3.05586e-05	NA
	chr8	-	59673247	1	3.05586e-05	NA
	chr8	+	68391661	1	3.05586e-05	NA
	chr8	+	68602177	1	3.05586e-05	NA
	chr8	+	72672029	1	3.05586e-05	NA
	chr8	-	74796642	1	3.05586e-05	NA
	chr8	+	75514584	1	3.05586e-05	NA
	chr8	-	79541983	1	3.05586e-05	NA
	chr8	+	80364329	1	3.05586e-05	NA
	chr8	-	97962532	1	3.05586e-05	NA
	chr8	+	104218210	1	3.05586e-05	NA
	chr8	-	109641944	1	3.05586e-05	NA
	chr8	-	110112821	1	3.05586e-05	NA
	chr8	+	114060898	1	3.05586e-05	NA
	chr8	-	115057940	1	3.05586e-05	NA
	chr8	+	119624994	1	3.05586e-05	NA
	chr8	-	126212272	1	3.05586e-05	NA
	chr9	+	4423266	1	3.05586e-05	NA
	chr9	+	4918614	1	3.05586e-05	NA
	chr9	+	24877294	1	3.05586e-05	NA
	chr9	+	27029167	1	3.05586e-05	NA
	chr9	+	33147804	1	3.05586e-05	NA
	chr9	-	67904252	1	3.05586e-05	NA
	chr9	-	81038081	1	3.05586e-05	NA
	chr9	-	104794135	1	3.05586e-05	NA
	chrUn_NW_014870560v1	-	6440	1	3.05586e-05	NA
	chrUn_NW_014977171v1	+	3174	1	3.05586e-05	NA
	chrX	-	16454227	1	3.05586e-05	NA
	chrX	-	26954167	1	3.05586e-05	NA
	chrX	+	28994632	1	3.05586e-05	NA
	chrX	-	32075219	1	3.05586e-05	NA
	chrX	+	97655767	1	3.05586e-05	NA
	chrX	+	98363428	1	3.05586e-05	NA
	chrX	-	104468955	1	3.05586e-05	NA
	chrX	-	108391812	1	3.05586e-05	NA
	chrX	+	108498901	1	3.05586e-05	NA
	chrX	-	126418137	1	3.05586e-05	NA
	chrX	-	139060096	1	3.05586e-05	NA
