## Supplemental Tables for "Aberrant Clonal Hematopoiesis Following Lentiviral Transduction of HSPC in a Rhesus Macaque": TableS3.xlsx

### Sheet: Using nRBCs and HSPCs
ens_id	baseMean	log2FoldChange	lfcSE	stat	pvalue	padj
ENSMMUG00000000838	45.9928	-3.25949	0.920583	-3.54068	0.000399097	0.00602596
ENSMMUG00000012392	28.927	2.04641	0.592304	3.45501	0.000550279	0.007786
ENSMMUG00000009347	27.6398	6.55398	1.29469	5.06222	4.14412e-07	1.61575e-05
ENSMMUG00000038565	43.9079	5.17367	0.766247	6.75196	1.4586e-11	1.64046e-09
ENSMMUG00000004094	1100.54	1.36353	0.379814	3.58998	0.000330697	0.00520366
ENSMMUG00000023677	640.948	4.71219	1.2738	3.69931	0.000216187	0.00359867
ENSMMUG00000018562	272.025	-3.18166	0.490786	-6.48279	9.00408e-11	8.31456e-09
ENSMMUG00000002261	156.408	7.14425	0.755176	9.46037	3.06854e-21	1.58346e-18
ENSMMUG00000032243	29.5033	-4.94178	1.27686	-3.87026	0.000108718	0.00200951
ENSMMUG00000018245	36.5034	-5.35567	1.02433	-5.22846	1.70924e-07	7.36822e-06
ENSMMUG00000001420	626.81	4.38837	0.738906	5.93901	2.8674e-09	1.82277e-07
ENSMMUG00000001616	637.148	-2.45037	0.725259	-3.37861	0.000728536	0.00977977
ENSMMUG00000038517	46.7658	-6.93509	1.17755	-5.88942	3.87558e-09	2.34538e-07
ENSMMUG00000010942	2402.34	3.83936	0.907681	4.22985	2.33843e-05	0.000537717
ENSMMUG00000002218	819.717	6.62884	0.648724	10.2183	1.64241e-24	1.15264e-21
ENSMMUG00000023382	1057.56	4.9622	0.712214	6.96729	3.23112e-12	4.10797e-10
ENSMMUG00000023052	175.117	3.22833	0.421782	7.65404	1.94764e-14	3.2857e-12
ENSMMUG00000004463	62.9518	3.96213	0.61855	6.40552	1.49857e-10	1.28884e-08
ENSMMUG00000007857	135.144	2.63825	0.588123	4.48588	7.26134e-06	0.00019752
ENSMMUG00000032214	123.925	4.2967	0.540813	7.9449	1.94352e-15	4.20977e-13
ENSMMUG00000010291	26.2624	4.5003	1.25406	3.58858	0.000332481	0.00522384
ENSMMUG00000018318	496.009	2.98786	0.599625	4.98288	6.26459e-07	2.31394e-05
ENSMMUG00000018322	299.013	4.87357	0.967194	5.03888	4.68274e-07	1.79386e-05
ENSMMUG00000009868	1680.36	3.17423	0.707865	4.48423	7.31774e-06	0.000198439
ENSMMUG00000015661	55.2385	4.27054	0.581677	7.34177	2.10785e-13	3.00668e-11
ENSMMUG00000013519	45.0818	-3.24219	0.889374	-3.64547	0.000266899	0.0043159
ENSMMUG00000022779	315.646	3.7593	0.961089	3.9115	9.17249e-05	0.00174925
ENSMMUG00000042635	26.5752	5.57084	1.48659	3.74739	0.000178683	0.00307352
ENSMMUG00000043719	139.417	1.64094	0.485035	3.38314	0.000716626	0.00967914
ENSMMUG00000011688	130.71	1.96706	0.531487	3.70104	0.000214714	0.00358095
ENSMMUG00000022038	142.02	4.76714	0.647023	7.36781	1.7346e-13	2.53612e-11
ENSMMUG00000018664	636.399	6.16549	1.34194	4.59446	4.33863e-06	0.000125991
ENSMMUG00000044175	37.5126	4.29396	1.0332	4.15597	3.23913e-05	0.000711271
ENSMMUG00000003148	549.765	6.93854	1.01731	6.82045	9.07567e-12	1.05452e-09
ENSMMUG00000044591	23.3334	-3.09108	0.831678	-3.71668	0.000201857	0.00341485
ENSMMUG00000002714	609.534	-2.46625	0.36277	-6.79836	1.05814e-11	1.20553e-09
ENSMMUG00000044816	12.3064	6.30717	1.80762	3.48921	0.000484445	0.00704191
ENSMMUG00000020162	1293.68	2.03002	0.546607	3.71385	0.00020413	0.00344372
ENSMMUG00000043348	276.549	2.42913	0.610586	3.97836	6.93912e-05	0.00139139
ENSMMUG00000009282	645.66	2.74635	0.605948	4.53232	5.83404e-06	0.000164036
ENSMMUG00000007604	52.6874	4.91269	1.40835	3.48826	0.000486173	0.00705534
ENSMMUG00000013679	710.527	4.99343	1.08701	4.59374	4.3537e-06	0.000126049
ENSMMUG00000009114	188.477	4.87925	0.808422	6.03552	1.5845e-09	1.04512e-07
ENSMMUG00000012850	322.378	-6.6055	0.871397	-7.58036	3.44603e-14	5.70382e-12
ENSMMUG00000013840	1898.59	-2.5229	0.410725	-6.14255	8.12051e-10	5.86314e-08
ENSMMUG00000047252	140.242	-2.23404	0.492419	-4.53686	5.7098e-06	0.000161059
ENSMMUG00000003113	152.971	-5.03304	0.994661	-5.06006	4.19128e-07	1.63051e-05
ENSMMUG00000018565	832.963	3.72422	0.76601	4.86184	1.16301e-06	3.9133e-05
ENSMMUG00000003265	67.3496	-3.05746	0.799311	-3.82512	0.000130706	0.00234963
ENSMMUG00000000638	36.8164	4.92701	1.34711	3.65746	0.000254731	0.00415745
ENSMMUG00000017309	192.295	3.00625	0.730288	4.11653	3.84627e-05	0.000824974
ENSMMUG00000040425	213.402	4.8287	0.56733	8.51128	1.72018e-17	5.11536e-15
ENSMMUG00000042306	72.5345	-5.86342	1.03848	-5.64614	1.64094e-08	8.59412e-07
ENSMMUG00000002516	362.274	-4.80232	0.610104	-7.8713	3.5097e-15	7.1602e-13
ENSMMUG00000013197	21.357	-5.33426	1.38484	-3.8519	0.000117203	0.00214647
ENSMMUG00000001381	33.6648	4.10548	1.1072	3.70798	0.000208923	0.00349888
ENSMMUG00000006836	25.1605	2.48731	0.711854	3.49412	0.000475621	0.00693663
ENSMMUG00000001742	530.803	-3.99059	1.02207	-3.90443	9.44463e-05	0.00179022
ENSMMUG00000022906	138.819	-4.38441	1.18841	-3.68932	0.000224855	0.00372881
ENSMMUG00000004103	88.6556	-5.42307	1.55479	-3.48798	0.000486684	0.00705692
ENSMMUG00000005820	8212.27	1.76272	0.397251	4.4373	9.10949e-06	0.000239062
ENSMMUG00000008029	35.0325	-3.38882	0.749096	-4.52388	6.07162e-06	0.00017017
ENSMMUG00000007765	247.771	3.87599	0.828288	4.67952	2.87546e-06	8.73615e-05
ENSMMUG00000007767	70.2002	-2.61066	0.691408	-3.77586	0.000159455	0.00280045
ENSMMUG00000006171	2035.35	-3.29395	0.580526	-5.67409	1.3943e-08	7.41592e-07
ENSMMUG00000017817	64.1838	-2.936	0.597138	-4.91679	8.79757e-07	3.0809e-05
ENSMMUG00000045754	818.879	-3.76289	1.00331	-3.75047	0.0001765	0.00304793
ENSMMUG00000038817	279.665	2.44067	0.717931	3.39959	0.000674861	0.00922354
ENSMMUG00000025558	10.7494	-5.60072	1.57353	-3.55934	0.000371791	0.00568455
ENSMMUG00000045396	5656.38	-1.9147	0.546645	-3.50264	0.000460664	0.00676914
ENSMMUG00000016952	176.499	3.375	0.71741	4.70442	2.54594e-06	7.82287e-05
ENSMMUG00000008153	46.1079	-4.29819	1.13211	-3.79661	0.00014669	0.00259704
ENSMMUG00000023340	732.708	-2.30321	0.391079	-5.88937	3.87666e-09	2.34538e-07
ENSMMUG00000002622	84.7835	-6.93159	1.07777	-6.43139	1.26439e-10	1.0982e-08
ENSMMUG00000012424	127.371	2.9746	0.712768	4.17331	3.00207e-05	0.000665882
ENSMMUG00000012436	2749.37	1.51217	0.315808	4.78827	1.68229e-06	5.37437e-05
ENSMMUG00000019830	55.2593	-4.53163	1.23001	-3.68423	0.000229397	0.00379745
ENSMMUG00000019833	271.261	-5.55317	1.11496	-4.9806	6.33887e-07	2.33326e-05
ENSMMUG00000019835	13.4698	-6.18597	1.81705	-3.4044	0.000663106	0.00907504
ENSMMUG00000004488	745.353	5.18876	1.16811	4.44202	8.91184e-06	0.000235125
ENSMMUG00000004492	2497.46	2.16764	0.518396	4.18143	2.8968e-05	0.000644979
ENSMMUG00000001297	691.084	4.706	1.12084	4.19862	2.68548e-05	0.000603288
ENSMMUG00000011340	18.2879	2.50431	0.700273	3.57619	0.000348639	0.00538457
ENSMMUG00000017333	233.399	4.997	1.1976	4.17251	3.01259e-05	0.000667373
ENSMMUG00000004042	297.506	-5.41549	1.11358	-4.86315	1.15531e-06	3.89806e-05
ENSMMUG00000008338	84.4569	-4.57202	0.868286	-5.26558	1.39751e-07	6.09933e-06
ENSMMUG00000042727	21.29	-6.74441	1.4621	-4.61281	3.97255e-06	0.000116358
ENSMMUG00000005782	250.951	2.12052	0.381265	5.5618	2.67006e-08	1.36977e-06
ENSMMUG00000015485	55.5907	-6.02069	1.03964	-5.79112	6.9918e-09	4.06196e-07
ENSMMUG00000023478	34.0568	-7.17519	1.82667	-3.92802	8.56485e-05	0.00165678
ENSMMUG00000015631	173.299	-3.07441	0.47492	-6.47354	9.57327e-11	8.68908e-09
ENSMMUG00000011914	136.68	4.76177	1.00421	4.74178	2.11847e-06	6.61364e-05
ENSMMUG00000023573	733.51	-4.36197	1.12329	-3.88319	0.000103095	0.00192426
ENSMMUG00000018584	389.603	-2.1918	0.58209	-3.7654	0.000166281	0.00289137
ENSMMUG00000008462	610.823	6.62872	0.859753	7.71003	1.25786e-14	2.22982e-12
ENSMMUG00000000063	697.604	1.70587	0.433268	3.93721	8.24332e-05	0.00160878
ENSMMUG00000015233	546.623	-5.88203	0.350545	-16.7797	3.43766e-63	3.01569e-59
ENSMMUG00000045497	61.3239	-4.08594	1.07564	-3.79862	0.000145504	0.00258387
ENSMMUG00000016399	290.122	2.30487	0.613678	3.75584	0.000172764	0.0029952
ENSMMUG00000020023	369.063	1.83799	0.46332	3.967	7.27832e-05	0.00145112
ENSMMUG00000020019	601.873	3.31272	0.638583	5.18762	2.13003e-07	8.83484e-06
ENSMMUG00000017551	296.88	-6.08672	0.664642	-9.15789	5.2921e-20	2.15724e-17
ENSMMUG00000040608	213.292	-6.89492	1.04929	-6.57101	4.9974e-11	4.89829e-09
ENSMMUG00000021073	24.7807	-6.04391	1.3455	-4.49194	7.0576e-06	0.00019378
ENSMMUG00000008776	2570.92	-1.68538	0.337463	-4.99426	5.9063e-07	2.19083e-05
ENSMMUG00000016580	29.1105	-5.72105	1.63325	-3.50287	0.000460277	0.00676913
ENSMMUG00000023462	50.583	3.76837	0.904754	4.16508	3.11249e-05	0.000685177
ENSMMUG00000019108	112.381	-6.71021	1.10818	-6.05517	1.40271e-09	9.53899e-08
ENSMMUG00000005886	383.216	-1.61424	0.465867	-3.46501	0.000530205	0.00755414
ENSMMUG00000016297	178.285	-2.07289	0.406775	-5.0959	3.47094e-07	1.37297e-05
ENSMMUG00000009226	42.0449	-3.3272	0.739399	-4.49986	6.79969e-06	0.000188468
ENSMMUG00000012716	74.6161	-4.88053	0.93422	-5.22418	1.74925e-07	7.50383e-06
ENSMMUG00000005668	71.8666	-3.59355	1.02307	-3.51251	0.000443889	0.00658329
ENSMMUG00000005669	23.917	-3.58069	0.731914	-4.89223	9.9701e-07	3.42991e-05
ENSMMUG00000031161	371.506	-3.07969	0.432051	-7.12806	1.0179e-12	1.35296e-10
ENSMMUG00000019585	335.231	1.6972	0.478071	3.55009	0.000385096	0.00585994
ENSMMUG00000005955	114.062	3.33138	0.850663	3.91621	8.99508e-05	0.00172668
ENSMMUG00000007995	51.4933	6.53577	1.53027	4.27098	1.94612e-05	0.000461415
ENSMMUG00000005238	91.2032	3.93121	0.978084	4.01929	5.83727e-05	0.00119924
ENSMMUG00000017871	64.2695	-4.56049	0.983696	-4.63608	3.55074e-06	0.000105411
ENSMMUG00000017438	128.475	-7.09825	1.03872	-6.83366	8.27722e-12	9.68159e-10
ENSMMUG00000020024	574.888	-1.60018	0.354972	-4.50791	6.54701e-06	0.000182329
ENSMMUG00000008786	1191.51	-1.64726	0.466803	-3.5288	0.000417447	0.0062439
ENSMMUG00000000688	121.438	-23.8815	3.7785	-6.32039	2.60912e-10	2.08077e-08
ENSMMUG00000016073	44.3669	-4.57186	1.26001	-3.62842	0.000285157	0.00456902
ENSMMUG00000013443	130.578	4.05753	0.820195	4.94703	7.5354e-07	2.68717e-05
ENSMMUG00000000907	104.626	8.143	0.911542	8.93322	4.13774e-19	1.45193e-16
ENSMMUG00000001976	13.5203	6.56176	1.44846	4.53018	5.89339e-06	0.000165439
ENSMMUG00000014818	393.28	-3.56521	0.899063	-3.96547	7.32514e-05	0.00145569
ENSMMUG00000003721	10.9212	-6.57984	1.7258	-3.81262	0.000137499	0.00246165
ENSMMUG00000046638	56.3211	-8.25359	1.26889	-6.50456	7.79228e-11	7.30696e-09
ENSMMUG00000019799	6926.23	6.47054	0.657257	9.84477	7.22046e-23	4.08655e-20
ENSMMUG00000012736	31.9396	4.90482	1.28592	3.81425	0.000136595	0.00245047
ENSMMUG00000012737	2226.37	2.86859	0.612471	4.68363	2.81838e-06	8.59973e-05
ENSMMUG00000017659	4699.99	5.34304	0.716721	7.45484	8.99767e-14	1.34927e-11
ENSMMUG00000001369	3659.68	1.33884	0.38567	3.47145	0.000517648	0.00742004
ENSMMUG00000004817	325.867	4.87634	1.02783	4.74431	2.09221e-06	6.56214e-05
ENSMMUG00000006120	186.516	1.51403	0.38816	3.90054	9.59782e-05	0.00181459
ENSMMUG00000040643	343.186	-1.33126	0.325153	-4.09426	4.23525e-05	0.000895271
ENSMMUG00000000938	87.3245	-3.7769	0.968376	-3.90024	9.60967e-05	0.00181487
ENSMMUG00000040565	40.1035	-3.91787	0.847583	-4.6224	3.79318e-06	0.000111851
ENSMMUG00000007780	83.4571	-2.26198	0.660936	-3.42238	0.000620749	0.00859592
ENSMMUG00000002100	101.241	-3.24391	0.911194	-3.56006	0.000370768	0.00568134
ENSMMUG00000017510	22.9103	-3.29853	0.920152	-3.58477	0.000337381	0.00527571
ENSMMUG00000000265	27.8807	-5.41713	1.51146	-3.58404	0.000338321	0.005281
ENSMMUG00000012487	24.758	-4.37201	0.981913	-4.45254	8.48613e-06	0.000225248
ENSMMUG00000017903	924.958	-1.02286	0.267065	-3.83002	0.000128135	0.00231527
ENSMMUG00000017360	6137.76	2.53552	0.40481	6.26348	3.76482e-10	2.88444e-08
ENSMMUG00000022205	355.769	-1.79551	0.41648	-4.31116	1.62404e-05	0.000393017
ENSMMUG00000010495	4341.16	1.4642	0.274214	5.33961	9.31443e-08	4.20107e-06
ENSMMUG00000010497	2601.94	3.38229	0.553997	6.10524	1.02647e-09	7.20374e-08
ENSMMUG00000039413	41.5727	4.25989	1.11217	3.83025	0.000128012	0.00231527
ENSMMUG00000015418	494.109	-1.30599	0.317832	-4.10906	3.97266e-05	0.00084643
ENSMMUG00000014699	742.747	5.72816	0.42757	13.397	6.29412e-41	1.38038e-37
ENSMMUG00000003074	43.9837	-3.08007	0.814098	-3.78341	0.000154695	0.00272229
ENSMMUG00000021247	61.8839	4.0212	0.752434	5.34426	9.07882e-08	4.11597e-06
ENSMMUG00000014261	5793.1	-4.86581	1.29801	-3.74866	0.000177783	0.00306405
ENSMMUG00000017701	23.1261	-5.00423	1.17455	-4.26055	2.03926e-05	0.000478326
ENSMMUG00000015825	812.571	7.28598	0.964467	7.55441	4.20779e-14	6.77299e-12
ENSMMUG00000000985	553.563	2.83032	0.688739	4.10943	3.9664e-05	0.00084643
ENSMMUG00000023416	1322.19	-5.82878	0.646903	-9.01029	2.05519e-19	7.51215e-17
ENSMMUG00000046626	44.6816	3.82522	0.833963	4.5868	4.50098e-06	0.000129884
ENSMMUG00000023814	54.4552	-7.29475	1.14813	-6.35357	2.10368e-10	1.73282e-08
ENSMMUG00000005531	90.177	-5.90398	0.700391	-8.42954	3.47014e-17	9.66407e-15
ENSMMUG00000003304	73.1099	-3.67268	1.04402	-3.51781	0.000435116	0.0064822
ENSMMUG00000018949	467.51	6.62066	0.615882	10.7499	5.93299e-27	5.78302e-24
ENSMMUG00000003594	61.328	-1.99964	0.536262	-3.72885	0.000192357	0.00326394
ENSMMUG00000022880	55.4015	-2.54496	0.572216	-4.44755	8.68545e-06	0.000229844
ENSMMUG00000003742	907.244	6.34089	0.848909	7.46946	8.05218e-14	1.22848e-11
ENSMMUG00000023081	22.0674	-6.5601	1.40144	-4.68095	2.85544e-06	8.69769e-05
ENSMMUG00000005529	24.8773	-2.95979	0.841398	-3.5177	0.000435303	0.0064822
ENSMMUG00000006662	182.139	3.45371	0.895745	3.85569	0.000115406	0.00211577
ENSMMUG00000022848	48.9746	-7.05507	1.29383	-5.45285	4.95692e-08	2.40246e-06
ENSMMUG00000012822	294.203	-6.42632	1.11933	-5.74123	9.39912e-09	5.23516e-07
ENSMMUG00000011577	36.077	2.83811	0.799521	3.54977	0.000385569	0.00586205
ENSMMUG00000012406	209.986	-2.81839	0.784124	-3.59431	0.000325249	0.00514099
ENSMMUG00000041198	116.446	-4.83258	0.763594	-6.32873	2.47183e-10	1.98029e-08
ENSMMUG00000013269	40.6026	-3.3295	0.812879	-4.09593	4.20473e-05	0.000890966
ENSMMUG00000021694	240.761	2.57045	0.560635	4.58489	4.54222e-06	0.000130859
ENSMMUG00000019854	9.70028	-6.37821	1.67992	-3.79674	0.000146614	0.00259704
ENSMMUG00000021772	279.433	-2.05361	0.494841	-4.15004	3.32412e-05	0.000728111
ENSMMUG00000016004	270.982	-2.85623	0.677766	-4.21418	2.50686e-05	0.000569725
ENSMMUG00000031486	280.15	3.51353	0.705463	4.98045	6.3435e-07	2.33326e-05
ENSMMUG00000008610	82.5629	-1.96138	0.544557	-3.6018	0.000316027	0.00500875
ENSMMUG00000015959	442.933	-7.47016	1.00323	-7.44611	9.61343e-14	1.42939e-11
ENSMMUG00000001915	104.217	-6.29903	0.947612	-6.64726	2.98594e-11	3.04583e-09
ENSMMUG00000048131	373.582	2.07391	0.582518	3.56026	0.000370491	0.00568134
ENSMMUG00000031415	392.49	-4.16586	0.917941	-4.53827	5.67181e-06	0.000160245
ENSMMUG00000047184	115.52	4.77256	1.36906	3.48602	0.000490259	0.00709702
ENSMMUG00000031409	21.7773	5.19858	1.01718	5.11077	3.20842e-07	1.27936e-05
ENSMMUG00000019945	2062.21	4.34465	0.897986	4.83821	1.31013e-06	4.32885e-05
ENSMMUG00000040759	20.3448	4.58605	0.988651	4.6387	3.50608e-06	0.000104261
ENSMMUG00000014781	94.8628	5.93681	1.41265	4.2026	2.63862e-05	0.000593519
ENSMMUG00000020860	21.0235	-5.59354	1.29863	-4.30725	1.65295e-05	0.000398914
ENSMMUG00000022416	99.8996	5.89828	0.743911	7.92875	2.21369e-15	4.62372e-13
ENSMMUG00000020349	764.081	-3.92533	0.77102	-5.09109	3.56007e-07	1.40048e-05
ENSMMUG00000009691	31.536	4.87356	1.05412	4.62335	3.77586e-06	0.000111528
ENSMMUG00000018625	52.653	6.32659	0.999088	6.33237	2.41427e-10	1.94304e-08
ENSMMUG00000018628	1652.62	1.96461	0.440619	4.45876	8.24362e-06	0.000219476
ENSMMUG00000021074	1432.99	-2.10265	0.469981	-4.4739	7.68067e-06	0.000206366
ENSMMUG00000019859	265.905	-4.72287	0.827965	-5.70419	1.16898e-08	6.40929e-07
ENSMMUG00000023186	387.841	8.12423	1.43695	5.65379	1.56949e-08	8.24455e-07
ENSMMUG00000020919	528.314	-1.49508	0.345914	-4.32212	1.5454e-05	0.000377108
ENSMMUG00000017501	1540.15	2.70775	0.501082	5.4038	6.52421e-08	3.06883e-06
ENSMMUG00000017977	655.724	-4.01147	0.887086	-4.52208	6.1235e-06	0.000171078
ENSMMUG00000004465	625.458	-3.15784	0.534121	-5.91222	3.37525e-09	2.08517e-07
ENSMMUG00000039537	759.838	-4.89778	1.09567	-4.47011	7.81803e-06	0.000209736
ENSMMUG00000012669	102.524	-5.07177	1.40536	-3.60889	0.000307513	0.00488707
ENSMMUG00000046047	42.7695	-5.36266	1.11605	-4.80502	1.54739e-06	5.00903e-05
ENSMMUG00000045545	431.983	-3.63318	1.04138	-3.48882	0.000485156	0.00704641
ENSMMUG00000022003	3694.58	2.80902	0.450915	6.22961	4.67603e-10	3.50602e-08
ENSMMUG00000002366	425.369	4.77436	1.2347	3.86683	0.00011026	0.00203204
ENSMMUG00000019083	204.195	2.0944	0.52071	4.0222	5.76578e-05	0.00119013
ENSMMUG00000001630	22.7531	-6.33727	1.45641	-4.3513	1.35333e-05	0.000337275
ENSMMUG00000023256	969.188	-5.74215	0.96201	-5.96891	2.38844e-09	1.55204e-07
ENSMMUG00000015259	47.3091	6.42365	1.34407	4.77924	1.75957e-06	5.5725e-05
ENSMMUG00000007305	163.88	-8.15287	1.3437	-6.06746	1.29947e-09	8.94084e-08
ENSMMUG00000020317	197.613	2.43929	0.662671	3.681	0.000232324	0.00383815
ENSMMUG00000015246	620.315	-4.10377	0.81821	-5.01555	5.2883e-07	1.99534e-05
ENSMMUG00000005380	192.909	-4.24051	0.62726	-6.76037	1.37644e-11	1.55804e-09
ENSMMUG00000014955	104.128	-3.75439	0.71985	-5.21552	1.83299e-07	7.82476e-06
ENSMMUG00000021147	15.6472	-7.35239	1.66331	-4.42033	9.855e-06	0.000255778
ENSMMUG00000023400	58.847	-7.80135	1.73667	-4.49214	7.05123e-06	0.00019378
ENSMMUG00000048393	250.124	4.25185	0.738757	5.75541	8.64299e-09	4.87592e-07
ENSMMUG00000015733	293.696	1.96165	0.536804	3.65432	0.000257869	0.00420475
ENSMMUG00000018051	47.4612	-5.63266	1.05664	-5.33075	9.78087e-08	4.36655e-06
ENSMMUG00000004472	187.885	3.84862	0.764103	5.03677	4.73443e-07	1.80577e-05
ENSMMUG00000018085	487.198	2.39096	0.648978	3.68419	0.000229427	0.00379745
ENSMMUG00000018079	131.023	6.6556	0.864528	7.69853	1.37636e-14	2.36747e-12
ENSMMUG00000018077	33.5217	3.58323	0.888751	4.03176	5.53608e-05	0.00114676
ENSMMUG00000020565	2073.19	-1.8271	0.361309	-5.0569	4.26134e-07	1.65044e-05
ENSMMUG00000004605	15.8364	5.3064	1.26697	4.18827	2.8109e-05	0.000628246
ENSMMUG00000001558	82.1165	5.09234	1.02998	4.9441	7.6498e-07	2.72243e-05
ENSMMUG00000013405	14.5461	-5.58052	1.32526	-4.21088	2.54383e-05	0.000576635
ENSMMUG00000004300	849.563	7.98217	0.523544	15.2464	1.73875e-52	5.08439e-49
ENSMMUG00000002116	116.994	-6.03021	0.973536	-6.19413	5.86075e-10	4.33869e-08
ENSMMUG00000020089	15.6422	-5.42671	1.32478	-4.09632	4.19777e-05	0.000890567
ENSMMUG00000007204	971.166	6.67912	0.566956	11.7807	4.91032e-32	7.17929e-29
ENSMMUG00000004282	906.151	3.11258	0.583569	5.33369	9.62387e-08	4.30742e-06
ENSMMUG00000014555	1756.52	5.15949	1.08075	4.77399	1.80612e-06	5.68911e-05
ENSMMUG00000017675	375.083	-4.23929	0.418393	-10.1323	3.97138e-24	2.58066e-21
ENSMMUG00000013764	39.5986	-5.82668	1.3802	-4.22161	2.42565e-05	0.000554142
ENSMMUG00000002427	51.6606	3.58607	0.978146	3.66619	0.000246186	0.00404811
ENSMMUG00000002422	272.247	-2.53938	0.615088	-4.12849	3.65151e-05	0.000790935
ENSMMUG00000005299	1003.33	5.27885	0.725739	7.27376	3.49616e-13	4.82994e-11
ENSMMUG00000016803	173.309	3.94506	1.13839	3.46548	0.000529289	0.0075499
ENSMMUG00000020184	7352.11	-3.32952	0.49354	-6.74621	1.51762e-11	1.69543e-09
ENSMMUG00000042360	57.897	-3.17195	0.781424	-4.0592	4.92415e-05	0.00103219
ENSMMUG00000016936	47.2021	-7.59935	1.20291	-6.31749	2.65846e-10	2.11053e-08
ENSMMUG00000004839	2991.89	2.58916	0.397842	6.50801	7.6155e-11	7.26163e-09
ENSMMUG00000002987	125.17	-5.74097	0.871234	-6.58947	4.41406e-11	4.40027e-09
ENSMMUG00000005435	66.259	-5.9174	1.11661	-5.29943	1.16162e-07	5.13366e-06
ENSMMUG00000022114	473.515	-7.26961	0.707317	-10.2777	8.87937e-25	6.77341e-22
ENSMMUG00000007470	178.858	-3.78226	0.973263	-3.88616	0.000101842	0.00190899
ENSMMUG00000023654	32.9309	-5.85457	1.18145	-4.95541	7.21772e-07	2.6003e-05
ENSMMUG00000022696	2117.27	-1.35037	0.38772	-3.48285	0.000496114	0.00714054
ENSMMUG00000022695	142.637	-6.89688	0.902855	-7.63897	2.1897e-14	3.65889e-12
ENSMMUG00000010785	403.83	-3.18659	0.72644	-4.38659	1.15143e-05	0.000293205
ENSMMUG00000038190	1021.68	1.74223	0.451178	3.86151	0.00011269	0.00207031
ENSMMUG00000039654	807.452	-8.23856	1.29583	-6.35777	2.04708e-10	1.69415e-08
ENSMMUG00000005250	290.332	-7.58351	0.659244	-11.5033	1.26897e-30	1.5903e-27
ENSMMUG00000014920	71.1448	-4.2684	0.565494	-7.54809	4.41685e-14	7.04488e-12
ENSMMUG00000015309	59.3568	2.37952	0.624581	3.80979	0.000139085	0.00248498
ENSMMUG00000046997	4583.81	2.82623	0.542889	5.2059	1.93061e-07	8.14245e-06
ENSMMUG00000048420	511.166	-5.18262	0.854451	-6.06544	1.31594e-09	9.01879e-08
ENSMMUG00000015404	695.32	-1.67975	0.476673	-3.5239	0.000425247	0.00635516
ENSMMUG00000007097	541.502	-3.9572	0.709318	-5.57889	2.42064e-08	1.24912e-06
ENSMMUG00000002435	667.694	2.45637	0.381423	6.44002	1.19462e-10	1.04276e-08
ENSMMUG00000044304	146.479	-3.22913	0.723792	-4.46141	8.14238e-06	0.00021744
ENSMMUG00000011536	23.9307	-3.39986	0.953527	-3.56556	0.000363082	0.00559287
ENSMMUG00000012110	302.939	3.22088	0.910321	3.53818	0.000402896	0.00606244
ENSMMUG00000019359	1256.64	3.66876	0.373063	9.83417	8.02232e-23	4.39849e-20
ENSMMUG00000006530	21.2797	-6.59999	1.40425	-4.70002	2.60135e-06	7.97915e-05
ENSMMUG00000040186	9.10015	7.0095	1.74428	4.01856	5.85549e-05	0.00120157
ENSMMUG00000016218	209.761	-4.886	0.773593	-6.31598	2.68451e-10	2.12161e-08
ENSMMUG00000015772	287.411	6.62965	1.0971	6.04289	1.51375e-09	1.00898e-07
ENSMMUG00000010134	80.5098	-2.17347	0.599244	-3.62701	0.000286721	0.0045899
ENSMMUG00000005136	30.2314	-4.73248	0.965008	-4.90408	9.38653e-07	3.26112e-05
ENSMMUG00000008596	542.125	4.67001	1.01879	4.58388	4.56417e-06	0.000131276
ENSMMUG00000006687	17.0565	4.292	1.11789	3.83938	0.000123347	0.00223798
ENSMMUG00000010943	852.972	2.26507	0.517975	4.37294	1.22587e-05	0.000309465
ENSMMUG00000043580	19.8112	6.04911	1.4001	4.32048	1.55689e-05	0.000378333
ENSMMUG00000022806	125.918	7.96195	0.946255	8.41417	3.95691e-17	1.08475e-14
ENSMMUG00000003789	22.5378	5.71756	1.11208	5.14134	2.72788e-07	1.10278e-05
ENSMMUG00000010940	38.3239	-3.97083	0.904824	-4.38851	1.14132e-05	0.000291476
ENSMMUG00000005198	146.918	10.144	1.22271	8.29626	1.07436e-16	2.73184e-14
ENSMMUG00000005199	1092.32	2.33066	0.678471	3.43517	0.000592181	0.00826556
ENSMMUG00000012672	114.348	-5.17938	0.620592	-8.34587	7.06927e-17	1.8512e-14
ENSMMUG00000011892	784.248	-3.38099	0.624947	-5.41004	6.30106e-08	2.97183e-06
ENSMMUG00000013366	22.0728	5.01266	1.42011	3.52977	0.000415914	0.00623038
ENSMMUG00000013739	25.9401	-3.94327	0.929171	-4.24386	2.19709e-05	0.000509219
ENSMMUG00000018739	10.6122	-5.67937	1.52047	-3.73527	0.000187512	0.00319098
ENSMMUG00000001676	3298.93	-4.54131	1.32306	-3.43242	0.000598217	0.00834318
ENSMMUG00000007386	20.2882	-5.64409	1.46216	-3.8601	0.00011334	0.00208007
ENSMMUG00000023808	652.733	1.16142	0.257621	4.50827	6.53581e-06	0.000182306
ENSMMUG00000014171	76.2878	-6.36687	1.08255	-5.88138	4.06871e-09	2.45311e-07
ENSMMUG00000001753	148.31	-3.57223	0.96759	-3.69188	0.000222599	0.00369489
ENSMMUG00000020171	270.675	-23.9299	3.57414	-6.6953	2.15234e-11	2.28866e-09
ENSMMUG00000015433	14.9998	-5.65402	1.56199	-3.61976	0.000294875	0.00469472
ENSMMUG00000011198	35.4297	-3.48839	0.712839	-4.89365	9.89821e-07	3.41187e-05
ENSMMUG00000017057	87.9388	2.68011	0.67471	3.97224	7.12007e-05	0.00142442
ENSMMUG00000020733	83.3398	4.66808	0.715377	6.52534	6.78467e-11	6.50475e-09
ENSMMUG00000003143	82.3955	-2.61398	0.616596	-4.23938	2.2414e-05	0.000518121
ENSMMUG00000011043	588.251	-2.47009	0.568	-4.34875	1.36914e-05	0.000339767
ENSMMUG00000007844	721.758	1.85242	0.479119	3.86631	0.000110496	0.00203426
ENSMMUG00000041561	80.6301	5.11501	0.845678	6.04841	1.46281e-09	9.87115e-08
ENSMMUG00000021006	132.557	4.93185	1.12848	4.37034	1.24053e-05	0.000312267
ENSMMUG00000009997	167.809	5.56993	1.26266	4.41126	1.02771e-05	0.000265947
ENSMMUG00000037456	1300.53	1.87762	0.386538	4.85753	1.18858e-06	3.97583e-05
ENSMMUG00000010309	4808.75	1.38238	0.349304	3.95752	7.57315e-05	0.00149461
ENSMMUG00000017985	3481.14	1.8783	0.401825	4.67441	2.94798e-06	8.90229e-05
ENSMMUG00000041696	215.828	-6.51338	0.972471	-6.69776	2.11634e-11	2.26409e-09
ENSMMUG00000014636	13.4093	5.35513	1.29169	4.14583	3.38588e-05	0.000740714
ENSMMUG00000029809	13.6437	4.98302	1.2837	3.88175	0.000103707	0.00193254
ENSMMUG00000000465	888.279	2.31372	0.671773	3.4442	0.000572757	0.00805221
ENSMMUG00000008710	137.747	-6.43173	1.56426	-4.11168	3.92784e-05	0.000840414
ENSMMUG00000013588	378.052	-7.43068	0.663975	-11.1912	4.50249e-29	4.93726e-26
ENSMMUG00000011556	2318.94	2.47795	0.622109	3.98315	6.80085e-05	0.00136836
ENSMMUG00000011557	978.865	3.56404	0.717716	4.96581	6.84153e-07	2.49035e-05
ENSMMUG00000011563	410.404	5.6318	1.28798	4.37257	1.22793e-05	0.00030954
ENSMMUG00000020678	577.552	5.18831	0.996484	5.20662	1.92313e-07	8.13045e-06
ENSMMUG00000001850	340.02	-5.47805	0.947674	-5.78053	7.44672e-09	4.29835e-07
ENSMMUG00000021696	439.845	-5.5189	0.823348	-6.703	2.04179e-11	2.21131e-09
ENSMMUG00000015840	103.917	-8.32841	1.32884	-6.26742	3.67073e-10	2.82469e-08
ENSMMUG00000008848	117.048	-2.68923	0.76767	-3.5031	0.00045987	0.00676913
ENSMMUG00000011491	227.136	3.48584	0.848824	4.10668	4.01393e-05	0.000852595
ENSMMUG00000003919	353.039	-1.78389	0.393372	-4.53486	5.76419e-06	0.000162332
ENSMMUG00000019715	289.248	2.86711	0.740774	3.87043	0.000108643	0.00200951
ENSMMUG00000009058	1208.27	1.21755	0.313721	3.881	0.000104027	0.00193547
ENSMMUG00000004919	407.52	3.67871	0.710761	5.17573	2.27018e-07	9.30616e-06
ENSMMUG00000001731	642.833	4.45105	0.748085	5.94992	2.68276e-09	1.71785e-07
ENSMMUG00000018693	122.108	-5.35399	1.22629	-4.36602	1.26533e-05	0.000317599
ENSMMUG00000018513	694.308	-5.32268	0.821857	-6.47641	9.39293e-11	8.62822e-09
ENSMMUG00000039209	44.9248	-3.25082	0.67385	-4.82424	1.40535e-06	4.60877e-05
ENSMMUG00000014021	935.311	-1.41259	0.260994	-5.41234	6.22062e-08	2.94975e-06
ENSMMUG00000020040	412.691	2.04708	0.512663	3.99303	6.52351e-05	0.00131709
ENSMMUG00000010731	360.73	-5.03989	0.876237	-5.75175	8.83253e-09	4.96688e-07
ENSMMUG00000016626	31.491	-2.96325	0.676606	-4.37958	1.1891e-05	0.000301484
ENSMMUG00000039982	4443.59	-1.16959	0.334397	-3.4976	0.000469458	0.00687533
ENSMMUG00000043231	5897.66	-1.48145	0.439019	-3.37445	0.000739627	0.00989082
ENSMMUG00000048243	3852.75	-1.25133	0.368527	-3.39548	0.000685094	0.00932978
ENSMMUG00000003331	334.824	-1.05993	0.311128	-3.40674	0.000657445	0.00902572
ENSMMUG00000021483	60.7433	-5.05191	1.02876	-4.9107	9.07532e-07	3.15926e-05
ENSMMUG00000039966	133.09	-3.24965	0.829959	-3.91544	9.02394e-05	0.00173033
ENSMMUG00000017194	455.7	-2.1563	0.628784	-3.42932	0.000605095	0.00842571
ENSMMUG00000045654	554.086	2.74053	0.672779	4.07345	4.63214e-05	0.00097564
ENSMMUG00000039268	68.9605	4.84252	1.23556	3.9193	8.88076e-05	0.00171411
ENSMMUG00000038106	4711.42	3.77727	0.777641	4.85735	1.18969e-06	3.97583e-05
ENSMMUG00000021707	1266.54	1.26873	0.372627	3.40483	0.000662044	0.00906758
ENSMMUG00000000729	133.466	-2.58	0.444763	-5.80084	6.5984e-09	3.85896e-07
ENSMMUG00000000758	4501.93	-5.28762	0.977338	-5.41023	6.29441e-08	2.97183e-06
ENSMMUG00000011290	178.108	-5.3747	1.26401	-4.2521	2.11772e-05	0.000493431
ENSMMUG00000047729	1041.41	2.42254	0.716004	3.38342	0.000715886	0.00967659
ENSMMUG00000021738	22.4454	8.52256	1.42859	5.96573	2.43535e-09	1.57669e-07
ENSMMUG00000023557	84.0377	-6.37207	1.26525	-5.0362	4.74862e-07	1.80726e-05
ENSMMUG00000015909	16.348	5.87567	1.18715	4.94941	7.44385e-07	2.66535e-05
ENSMMUG00000003210	2032.26	2.44581	0.659445	3.70889	0.000208169	0.00349171
ENSMMUG00000022193	2077.79	2.449	0.659875	3.71131	0.000206189	0.00346512
ENSMMUG00000013922	3559.04	4.2174	0.864191	4.88017	1.05995e-06	3.61102e-05
ENSMMUG00000009449	35.4444	4.18416	0.943599	4.43425	9.23936e-06	0.000241947
ENSMMUG00000013990	35.9438	-2.80904	0.567262	-4.95193	7.34803e-07	2.64183e-05
ENSMMUG00000019246	51.1984	-2.89389	0.836477	-3.45962	0.000540935	0.00766616
ENSMMUG00000019250	434.672	-2.35472	0.523226	-4.5004	6.78261e-06	0.000188292
ENSMMUG00000019254	201.129	-3.73178	0.577623	-6.46058	1.04302e-10	9.33662e-09
ENSMMUG00000013718	438.03	-1.26202	0.289888	-4.35348	1.33993e-05	0.000334411
ENSMMUG00000029598	258.847	-3.10166	0.88763	-3.49431	0.000475283	0.00693663
ENSMMUG00000005032	205.065	-6.20161	0.845337	-7.33625	2.19663e-13	3.10806e-11
ENSMMUG00000004351	667.853	3.1056	0.591022	5.25463	1.48324e-07	6.42343e-06
ENSMMUG00000004829	156.179	-1.81505	0.338631	-5.35995	8.3243e-08	3.80338e-06
ENSMMUG00000010599	67.0131	6.05342	1.05038	5.76308	8.25931e-09	4.68963e-07
ENSMMUG00000005442	29.7613	-4.96104	1.26237	-3.92993	8.49695e-05	0.00164546
ENSMMUG00000014942	541.872	-1.31662	0.312839	-4.20862	2.56933e-05	0.000581663
ENSMMUG00000047198	1416.12	-1.46422	0.394457	-3.71198	0.000205648	0.00345933
ENSMMUG00000009736	1154.91	-5.78229	0.63011	-9.17664	4.44765e-20	1.85795e-17
ENSMMUG00000014867	20.9868	-5.36277	1.4886	-3.60257	0.000315088	0.0049984
ENSMMUG00000005093	59.739	-3.56694	0.536312	-6.65086	2.91379e-11	3.0072e-09
ENSMMUG00000041372	212.258	-5.82559	0.659761	-8.82986	1.04811e-18	3.60571e-16
ENSMMUG00000007153	1421.08	2.43446	0.500263	4.86636	1.1367e-06	3.84265e-05
ENSMMUG00000011169	378.692	3.94891	0.677227	5.83101	5.50934e-09	3.25459e-07
ENSMMUG00000019073	173.941	2.33776	0.663553	3.5231	0.000426528	0.00636346
ENSMMUG00000023265	1760.85	-4.60305	0.762322	-6.03819	1.55849e-09	1.03184e-07
ENSMMUG00000017082	4573.85	1.54397	0.321548	4.80166	1.57352e-06	5.08425e-05
ENSMMUG00000003750	1146.54	2.21309	0.555853	3.98143	6.8503e-05	0.00137673
ENSMMUG00000044958	4966.15	3.94608	1.05331	3.74635	0.000179426	0.00307726
ENSMMUG00000000122	219.599	-3.15618	0.403658	-7.81895	5.32643e-15	1.03836e-12
ENSMMUG00000016373	81.287	-1.8143	0.499285	-3.6338	0.000279278	0.00449123
ENSMMUG00000004996	40.6354	-6.55398	1.1118	-5.89495	3.74806e-09	2.28332e-07
ENSMMUG00000014150	61.2686	-4.60619	0.957008	-4.81312	1.48594e-06	4.83689e-05
ENSMMUG00000014151	21.4087	-5.0228	1.28192	-3.91819	8.92178e-05	0.00171637
ENSMMUG00000029421	99.2307	2.83686	0.772134	3.67405	0.00023874	0.00393304
ENSMMUG00000009491	99.1709	-6.71196	0.92274	-7.27394	3.49146e-13	4.82994e-11
ENSMMUG00000021905	121.165	-3.81347	0.894424	-4.26361	2.01152e-05	0.000473719
ENSMMUG00000005225	35.6946	-4.43579	1.12099	-3.95704	7.58844e-05	0.00149595
ENSMMUG00000017558	53.5945	-3.55556	0.821549	-4.32788	1.50555e-05	0.000367895
ENSMMUG00000007409	89.3474	-7.53473	1.3705	-5.49781	3.84531e-08	1.91665e-06
ENSMMUG00000014643	461.288	-1.81505	0.498559	-3.64059	0.00027201	0.00438238
ENSMMUG00000014638	233.063	-4.98373	0.636826	-7.82589	5.04088e-15	9.93733e-13
ENSMMUG00000008187	1402.87	-2.00096	0.39576	-5.05599	4.2816e-07	1.65464e-05
ENSMMUG00000005670	1743.86	3.26114	0.425019	7.67294	1.68099e-14	2.86339e-12
ENSMMUG00000023555	113.097	5.14687	1.17564	4.37792	1.19816e-05	0.000303344
ENSMMUG00000017878	27.322	-3.41447	0.83099	-4.10891	3.97525e-05	0.00084643
ENSMMUG00000017165	897.855	1.59983	0.431808	3.70496	0.000211421	0.00353611
ENSMMUG00000014542	155.652	3.15203	0.927193	3.39953	0.000675008	0.00922354
ENSMMUG00000015449	1027.04	6.77859	0.58133	11.6605	2.02902e-31	2.7384e-28
ENSMMUG00000015123	4909.83	1.15272	0.325841	3.53767	0.000403679	0.00606902
ENSMMUG00000022256	13.0939	7.0994	1.44385	4.91698	8.78897e-07	3.0809e-05
ENSMMUG00000007860	763.165	1.48918	0.37124	4.01136	6.03697e-05	0.00123161
ENSMMUG00000001683	76.8166	-2.83693	0.789405	-3.59376	0.00032594	0.00514727
ENSMMUG00000014294	56.5286	-2.19925	0.559601	-3.93003	8.49345e-05	0.00164546
ENSMMUG00000015971	819.882	-2.64081	0.689304	-3.83112	0.00012756	0.00230963
ENSMMUG00000008757	317.295	2.92215	0.634155	4.60794	4.06675e-06	0.000118919
ENSMMUG00000005856	2945.26	-1.93124	0.521578	-3.70269	0.000213328	0.00356461
ENSMMUG00000015749	1070.96	-2.62122	0.735725	-3.56277	0.000366968	0.00563294
ENSMMUG00000018834	53.1841	-2.79214	0.8195	-3.40712	0.000656523	0.00902012
ENSMMUG00000004239	61.3711	-3.74956	0.743728	-5.04157	4.61721e-07	1.77651e-05
ENSMMUG00000017437	40.6049	-5.49022	1.58226	-3.46987	0.000520714	0.00744574
ENSMMUG00000015038	115.41	-6.74636	0.961037	-7.01987	2.22067e-12	2.86483e-10
ENSMMUG00000001362	8704.46	-1.12359	0.283892	-3.95781	7.56405e-05	0.0014945
ENSMMUG00000039549	30.452	-6.13802	1.17981	-5.20254	1.96587e-07	8.23177e-06
ENSMMUG00000006366	399.049	-1.69907	0.381209	-4.45704	8.30974e-06	0.000220901
ENSMMUG00000043448	124.978	2.53287	0.589867	4.29396	1.75515e-05	0.000420685
ENSMMUG00000019018	232.638	6.02349	0.476796	12.6333	1.38409e-36	2.6982e-33
ENSMMUG00000004026	21.9823	3.39349	0.960566	3.53281	0.000411174	0.00617641
ENSMMUG00000018756	640.083	6.37618	0.998264	6.38726	1.6888e-10	1.42554e-08
ENSMMUG00000009584	181.547	-4.22604	0.616746	-6.85216	7.27453e-12	8.68242e-10
ENSMMUG00000001837	4726.21	8.03447	0.877556	9.15551	5.41001e-20	2.15724e-17
ENSMMUG00000003231	122.971	5.40718	1.13977	4.74409	2.0945e-06	6.56214e-05
ENSMMUG00000021825	3599.32	2.21816	0.642391	3.45297	0.000554447	0.00783865
ENSMMUG00000001782	110.629	3.77303	1.00158	3.76709	0.000165162	0.00287762
ENSMMUG00000042955	93.6256	2.31653	0.626795	3.69583	0.000219165	0.00364134
ENSMMUG00000011839	39.8588	4.9029	0.823593	5.95307	2.63166e-09	1.6913e-07
ENSMMUG00000014204	5002.51	-2.99661	0.470116	-6.37419	1.83932e-10	1.53671e-08
ENSMMUG00000002038	29.0904	-8.16551	1.63401	-4.99721	5.81668e-07	2.16215e-05
ENSMMUG00000009087	230.623	-7.61382	0.866558	-8.78629	1.54584e-18	5.02254e-16
ENSMMUG00000019838	169.56	-2.73888	0.690687	-3.96544	7.32615e-05	0.00145569
ENSMMUG00000000556	474.126	4.06602	0.754556	5.38863	7.09976e-08	3.28668e-06
ENSMMUG00000043001	194.204	1.90471	0.546644	3.48438	0.000493281	0.00712901
ENSMMUG00000014983	84.2124	-6.28409	1.34626	-4.66781	3.0442e-06	9.14563e-05
ENSMMUG00000005430	14.6157	-6.2204	1.77571	-3.50306	0.000459953	0.00676913
ENSMMUG00000011829	1020.99	-4.90029	0.547766	-8.94595	3.68766e-19	1.32041e-16
ENSMMUG00000000278	569.925	-1.83747	0.485057	-3.78816	0.000151767	0.00267882
ENSMMUG00000006457	615.791	3.67834	0.743274	4.94883	7.46614e-07	2.66789e-05
ENSMMUG00000004144	2078.36	1.23756	0.288385	4.29135	1.77588e-05	0.000424494
ENSMMUG00000014381	1896.5	-5.85782	1.53792	-3.80892	0.000139575	0.00248866
ENSMMUG00000011514	37.8348	-4.53724	1.04324	-4.34917	1.36652e-05	0.000339598
ENSMMUG00000027752	142.521	-5.6218	0.912973	-6.15768	7.38172e-10	5.38181e-08
ENSMMUG00000009649	339.635	-8.30516	0.891884	-9.31193	1.25527e-20	5.79573e-18
ENSMMUG00000009651	37.311	-7.47445	1.38012	-5.41581	6.10112e-08	2.90881e-06
ENSMMUG00000021121	1135.3	-1.26383	0.368981	-3.42519	0.000614359	0.00852764
ENSMMUG00000011997	142.351	4.88847	1.16809	4.185	2.85166e-05	0.000635736
ENSMMUG00000018274	119.136	-3.3318	0.704623	-4.72849	2.26196e-06	7.01167e-05
ENSMMUG00000000023	270.056	-2.36923	0.689258	-3.43737	0.000587402	0.00821192
ENSMMUG00000010689	30.9323	-3.38566	0.915061	-3.69993	0.000215661	0.00359333
ENSMMUG00000004084	2241.75	3.48488	0.536472	6.49593	8.25209e-11	7.66047e-09
ENSMMUG00000002121	56.2805	-2.65465	0.756071	-3.51111	0.000446235	0.00660836
ENSMMUG00000021070	1542.86	-1.85858	0.437944	-4.24387	2.197e-05	0.000509219
ENSMMUG00000008717	38.6281	-2.06359	0.544898	-3.78711	0.000152413	0.00268482
ENSMMUG00000011966	854.257	4.30563	0.746042	5.7713	7.86619e-09	4.51021e-07
ENSMMUG00000022839	81.5839	4.35224	0.882234	4.93321	8.089e-07	2.8671e-05
ENSMMUG00000000492	95.4667	-3.2526	0.835442	-3.89327	9.89012e-05	0.00186183
ENSMMUG00000017430	18.3701	3.82798	0.899495	4.25569	2.08401e-05	0.00048752
ENSMMUG00000020195	301.538	2.74108	0.598668	4.57862	4.68051e-06	0.000134402
ENSMMUG00000004263	279.885	2.23355	0.294852	7.57515	3.58726e-14	5.8821e-12
ENSMMUG00000002909	2008.66	5.93749	0.942946	6.29674	3.03965e-10	2.37025e-08
ENSMMUG00000022124	4523.15	2.5026	0.510616	4.90114	9.52824e-07	3.30381e-05
ENSMMUG00000004612	55.6401	-3.90202	0.788086	-4.95126	7.3735e-07	2.64556e-05
ENSMMUG00000046857	46.0383	-22.5796	3.82469	-5.90363	3.55588e-09	2.18405e-07
ENSMMUG00000046816	77.9099	4.3513	0.97126	4.48005	7.46241e-06	0.000201428
ENSMMUG00000000098	196.304	2.98335	0.68814	4.33539	1.45503e-05	0.000358546
ENSMMUG00000009738	251.372	2.66694	0.426756	6.24933	4.12207e-10	3.11732e-08
ENSMMUG00000013871	2181.09	3.50496	0.414175	8.46252	2.61663e-17	7.52602e-15
ENSMMUG00000036422	23.0478	4.22296	1.02205	4.13187	3.59828e-05	0.000780369
ENSMMUG00000020038	15273.3	9.19684	0.755583	12.1719	4.39002e-34	7.70229e-31
ENSMMUG00000005470	7741.35	6.85551	0.844813	8.11482	4.86508e-16	1.12313e-13
ENSMMUG00000043425	23.5196	7.1343	1.5342	4.65016	3.31674e-06	9.89663e-05
ENSMMUG00000032674	15.2827	6.81098	1.42252	4.78797	1.68475e-06	5.37437e-05
ENSMMUG00000027010	10.2668	6.60837	1.9402	3.40602	0.000659177	0.00903621
ENSMMUG00000032639	8.45184	7.04827	1.83255	3.84615	0.000119991	0.00218839
ENSMMUG00000032662	38.4212	7.59289	1.40576	5.40127	6.61716e-08	3.10423e-06
ENSMMUG00000032647	25.3007	7.12101	1.54557	4.60735	4.07826e-06	0.000119057
ENSMMUG00000047019	38.3093	8.55096	1.44005	5.93796	2.88583e-09	1.82786e-07
ENSMMUG00000039954	62.926	8.57012	1.41795	6.04403	1.5031e-09	1.00898e-07
ENSMMUG00000038013	33.7968	7.58339	1.34566	5.63546	1.74595e-08	9.11686e-07
ENSMMUG00000026868	26.0232	7.05018	1.45176	4.8563	1.19602e-06	3.98182e-05
ENSMMUG00000041781	19.2738	7.05691	1.43292	4.92486	8.44201e-07	2.98018e-05
ENSMMUG00000037444	89.9029	7.40299	1.0975	6.74533	1.5268e-11	1.69543e-09
ENSMMUG00000039232	101.774	7.52749	1.16291	6.473	9.60776e-11	8.68908e-09
ENSMMUG00000038000	55.1145	5.74122	1.05834	5.42474	5.80373e-08	2.78215e-06
ENSMMUG00000026414	10.4701	6.0141	1.66527	3.61149	0.000304438	0.00484258
ENSMMUG00000048064	10.723	5.72399	1.65366	3.46141	0.00053735	0.00763386
ENSMMUG00000025998	15.3805	6.5718	1.45296	4.52305	6.09551e-06	0.000170567
ENSMMUG00000025693	76.5994	8.68737	1.2485	6.95826	3.44497e-12	4.34835e-10
ENSMMUG00000045734	11.2927	5.46562	1.50302	3.63642	0.000276452	0.00444986
ENSMMUG00000045405	37.1994	7.8351	1.35649	5.77601	7.64935e-09	4.40026e-07
ENSMMUG00000042985	48.0275	8.03084	1.46608	5.47778	4.30692e-08	2.12859e-06
ENSMMUG00000038651	170.553	8.94845	1.44542	6.19091	5.98178e-10	4.40968e-08
ENSMMUG00000047639	39.0912	7.4739	1.31209	5.69619	1.22517e-08	6.67566e-07
ENSMMUG00000025481	34.2606	7.82227	1.28237	6.09985	1.06166e-09	7.42102e-08
ENSMMUG00000024280	135.076	7.90538	1.13683	6.95387	3.55407e-12	4.42242e-10
ENSMMUG00000024302	95.0333	7.85211	1.14689	6.84646	7.57014e-12	8.97419e-10
ENSMMUG00000043248	11.2654	6.30059	1.5173	4.1525	3.28865e-05	0.000721242
ENSMMUG00000037528	62.0756	7.21539	1.22754	5.87795	4.15391e-09	2.4959e-07
ENSMMUG00000040539	8.95237	6.3396	1.68021	3.77309	0.00016124	0.0028177
ENSMMUG00000041060	31.6648	7.32744	1.39216	5.26335	1.41454e-07	6.15832e-06
ENSMMUG00000026549	69.5979	7.18669	1.15099	6.2439	4.268e-10	3.21383e-08
ENSMMUG00000045641	39.9851	7.15075	1.28033	5.58507	2.33604e-08	1.20902e-06
ENSMMUG00000023926	1194.56	7.56132	1.10107	6.86726	6.5447e-12	7.86485e-10
ENSMMUG00000025608	296.184	6.62055	0.994143	6.65956	2.74652e-11	2.85135e-09
ENSMMUG00000048814	42.6503	7.49011	1.40335	5.3373	9.43403e-08	4.24411e-06
ENSMMUG00000041495	27.6734	7.8486	1.44275	5.44003	5.32707e-08	2.56064e-06
ENSMMUG00000040280	52.4706	7.60547	1.20037	6.33596	2.35875e-10	1.90711e-08
ENSMMUG00000026065	52.2395	7.35756	1.28473	5.72693	1.02266e-08	5.67805e-07
ENSMMUG00000025424	59.857	8.54641	1.34776	6.34122	2.27959e-10	1.85164e-08
ENSMMUG00000026556	21.9323	5.56337	1.34372	4.14028	3.46879e-05	0.000756965
ENSMMUG00000024558	27.2485	7.65464	1.34513	5.69064	1.26565e-08	6.83254e-07
ENSMMUG00000044411	21.2623	7.29826	1.43448	5.08772	3.62387e-07	1.41606e-05
ENSMMUG00000042247	9.02297	5.51442	1.51418	3.64185	0.00027069	0.00436513
ENSMMUG00000042999	18.6848	6.04067	1.5013	4.02362	5.73092e-05	0.00118432
ENSMMUG00000042823	70.8117	7.30808	1.15219	6.34275	2.25698e-10	1.8418e-08
ENSMMUG00000043659	15.8767	6.58835	1.49529	4.40607	1.05262e-05	0.000271993
ENSMMUG00000034542	13.444	6.27484	1.61963	3.87423	0.00010696	0.00198374
ENSMMUG00000035223	25.1962	8.1705	1.45134	5.62961	1.80617e-08	9.40331e-07
ENSMMUG00000027049	13.5383	6.52593	1.72125	3.79138	0.00014981	0.00264694
ENSMMUG00000032859	8.1345	6.17041	1.76743	3.49118	0.000480885	0.00700176
ENSMMUG00000032806	7.21551	5.26053	1.55245	3.38855	0.000702643	0.00950491
ENSMMUG00000033908	12.0623	6.76856	1.72118	3.93251	8.40648e-05	0.00163335
ENSMMUG00000027095	10.8428	6.51803	1.62444	4.01248	6.00834e-05	0.00122863
ENSMMUG00000033246	6.79099	5.92248	1.70408	3.47547	0.000509954	0.00731574
ENSMMUG00000027007	14.0863	6.25148	1.4544	4.29833	1.72089e-05	0.000413602
ENSMMUG00000032646	44.817	7.23408	1.27866	5.65753	1.53567e-08	8.11545e-07
ENSMMUG00000029186	30.6892	3.91699	1.02702	3.81394	0.00013677	0.0024511
ENSMMUG00000020194	92.8729	8.28673	1.10432	7.50395	6.19245e-14	9.70058e-12
ENSMMUG00000049224	5.03154	6.29545	1.83873	3.4238	0.00061752	0.00855797
ENSMMUG00000038790	8.83518	6.54187	1.45391	4.4995	6.81148e-06	0.000188497
ENSMMUG00000029177	15.914	7.33963	1.32784	5.52749	3.24853e-08	1.64727e-06
ENSMMUG00000047941	17.8498	-7.49341	2.06944	-3.62099	0.000293479	0.00467673
ENSMMUG00000041822	30.8256	-5.67682	1.63087	-3.48086	0.000499813	0.00718199
ENSMMUG00000041760	20.1032	-7.44033	1.91188	-3.89162	9.95776e-05	0.00187055
ENSMMUG00000044721	66.0224	-6.57317	1.63701	-4.01534	5.93599e-05	0.00121667
ENSMMUG00000038645	31.5206	-6.0064	1.591	-3.77523	0.000159857	0.00280469
ENSMMUG00000015202	3441.41	-5.38035	1.32021	-4.07536	4.59423e-05	0.000968819
ENSMMUG00000040771	2615.82	-6.50602	1.20069	-5.41855	6.0084e-08	2.87241e-06
ENSMMUG00000002764	9724.88	-5.88553	1.16329	-5.05937	4.2064e-07	1.63277e-05
ENSMMUG00000030588	200.341	-4.31162	0.798998	-5.39629	6.80324e-08	3.17455e-06
ENSMMUG00000006902	63.8826	-4.83555	1.35849	-3.55951	0.000371552	0.00568455
ENSMMUG00000048257	178.413	-5.00349	1.24463	-4.02007	5.8182e-05	0.00119672
ENSMMUG00000046221	68.379	-6.18375	1.6468	-3.75501	0.000173332	0.00300208
ENSMMUG00000032019	32.4982	-4.45851	1.29608	-3.43999	0.000581742	0.0081588
ENSMMUG00000038118	18.3922	-6.42008	1.79346	-3.57972	0.000343962	0.0053311
ENSMMUG00000046767	161.683	-6.1038	1.41549	-4.31214	1.61679e-05	0.000391804
ENSMMUG00000037465	184.63	-4.75307	1.35256	-3.51413	0.00044119	0.0065488
ENSMMUG00000019625	197.531	-3.6042	0.909121	-3.96449	7.35515e-05	0.0014598
ENSMMUG00000037893	95.4177	-3.4498	0.989541	-3.48626	0.000489817	0.00709649
ENSMMUG00000043028	275.259	-8.02802	1.40618	-5.70909	1.13585e-08	6.2668e-07
ENSMMUG00000046269	33.3517	-7.73091	2.07077	-3.73334	0.000188955	0.00321242
ENSMMUG00000041149	28.928	-5.70887	1.52459	-3.74453	0.000180735	0.00309392
ENSMMUG00000044303	40.9867	3.36381	0.858498	3.91824	8.91967e-05	0.00171637
ENSMMUG00000046332	208.466	4.18452	0.68206	6.13513	8.50905e-10	6.06875e-08
ENSMMUG00000012899	36.2958	-3.85523	1.08317	-3.55923	0.00037195	0.00568455
ENSMMUG00000005084	125.867	-6.93073	1.03539	-6.69383	2.17401e-11	2.29777e-09
ENSMMUG00000005063	48.4105	-2.63552	0.759491	-3.47011	0.00052024	0.00744504
ENSMMUG00000006967	339.044	2.23015	0.659576	3.3812	0.000721713	0.00972963
ENSMMUG00000013135	679.281	3.09003	0.478581	6.45665	1.07048e-10	9.5338e-09
ENSMMUG00000022578	316.024	-3.63171	0.993953	-3.65381	0.000258382	0.0042092
ENSMMUG00000019663	42.4507	-5.01999	1.21484	-4.13223	3.59253e-05	0.000780369
ENSMMUG00000019767	1414.45	1.74697	0.487416	3.58415	0.000338173	0.005281
ENSMMUG00000008618	248.436	-2.98136	0.468302	-6.36631	1.93628e-10	1.61005e-08
ENSMMUG00000046256	10.6897	-6.65734	1.89611	-3.51105	0.000446332	0.00660836
ENSMMUG00000043712	50.7653	-5.29659	1.02208	-5.18217	2.19322e-07	9.05415e-06
ENSMMUG00000007345	2477.88	1.48019	0.285594	5.18284	2.18537e-07	9.04301e-06
ENSMMUG00000014678	212.177	-3.10442	0.919401	-3.37657	0.000733955	0.00982995
ENSMMUG00000016725	26.1483	2.67694	0.789217	3.39189	0.000694129	0.00941879
ENSMMUG00000016233	87.9981	-6.08084	0.929079	-6.54502	5.94886e-11	5.76645e-09
ENSMMUG00000004274	121.713	-7.60561	1.03576	-7.34306	2.08771e-13	3.00237e-11
ENSMMUG00000015031	102.129	6.21909	0.856228	7.26335	3.77607e-13	5.17587e-11
ENSMMUG00000015291	2500.34	2.2841	0.56409	4.04919	5.13956e-05	0.0010735
ENSMMUG00000020965	935.62	3.63921	0.554823	6.55923	5.4087e-11	5.27198e-09
ENSMMUG00000045558	18.1773	4.99478	1.44933	3.44627	0.000568389	0.00801639
ENSMMUG00000047336	126.089	2.34044	0.585714	3.99588	6.44548e-05	0.00130584
ENSMMUG00000014885	158.305	4.65025	1.34398	3.46007	0.000540044	0.00765971
ENSMMUG00000003564	1419.55	1.26829	0.375131	3.38093	0.000722411	0.00972963
ENSMMUG00000015655	796.809	1.01524	0.231679	4.38212	1.17532e-05	0.000298422
ENSMMUG00000004150	121.557	-6.47599	0.895789	-7.22937	4.85238e-13	6.54884e-11
ENSMMUG00000049154	111.205	-5.21355	0.866616	-6.01599	1.78789e-09	1.17485e-07
ENSMMUG00000021198	27.4738	-4.29151	1.20404	-3.56426	0.000364887	0.00561082
ENSMMUG00000014606	87.0599	-8.05308	1.33263	-6.04297	1.513e-09	1.00898e-07
ENSMMUG00000006377	45.3014	-5.19692	1.15741	-4.49015	7.11744e-06	0.000195118
ENSMMUG00000016431	347.052	-2.72675	0.720815	-3.78288	0.000155027	0.0027254
ENSMMUG00000008818	21.9113	-6.37297	1.48123	-4.30249	1.68887e-05	0.000407022
ENSMMUG00000011474	141.695	4.39479	0.965027	4.55406	5.262e-06	0.000149147
ENSMMUG00000008785	1341.1	3.12577	0.75759	4.12594	3.69217e-05	0.000798757
ENSMMUG00000003456	61.9643	-4.46715	0.877508	-5.09073	3.56697e-07	1.40048e-05
ENSMMUG00000023039	6.99647	5.55723	1.64373	3.38086	0.000722583	0.00972963
ENSMMUG00000032338	15.671	-5.56604	1.3514	-4.11873	3.8097e-05	0.000820592
ENSMMUG00000022140	131.311	-7.70137	0.992251	-7.76151	8.39241e-15	1.58328e-12
ENSMMUG00000038802	29.2167	-6.51587	1.19229	-5.46499	4.62928e-08	2.25613e-06
ENSMMUG00000038251	15.3782	-7.32804	1.45394	-5.04012	4.6525e-07	1.78617e-05
ENSMMUG00000040919	69.3233	6.15668	1.36948	4.49564	6.93617e-06	0.000191344
ENSMMUG00000000678	12.1161	-5.84032	1.50166	-3.88924	0.000100557	0.00188692
ENSMMUG00000010897	243.708	6.89915	0.854937	8.06978	7.04267e-16	1.60472e-13
ENSMMUG00000041683	197.653	4.99956	0.843095	5.93001	3.02909e-09	1.91134e-07
ENSMMUG00000000320	528.983	2.74359	0.534159	5.13629	2.80222e-07	1.13023e-05
ENSMMUG00000018703	3331.5	1.39764	0.335079	4.17107	3.03173e-05	0.00067023
ENSMMUG00000005507	711.884	2.82756	0.684289	4.13211	3.59453e-05	0.000780369
ENSMMUG00000010245	109.973	-3.11969	0.8543	-3.65175	0.000260461	0.0042352
ENSMMUG00000009476	258.188	-2.8772	0.50886	-5.65421	1.56561e-08	8.24455e-07
ENSMMUG00000009481	139.149	-4.93491	0.493836	-9.993	1.63548e-23	9.56482e-21
ENSMMUG00000043228	15.1987	-3.92273	1.12293	-3.49331	0.000477077	0.0069521
ENSMMUG00000009470	268.113	-2.07361	0.413972	-5.00906	5.46962e-07	2.05052e-05
ENSMMUG00000019206	161.467	-3.9421	1.10157	-3.57862	0.000345419	0.00534424
ENSMMUG00000029032	40.4128	4.29206	0.863258	4.97193	6.62895e-07	2.42808e-05
ENSMMUG00000022087	393.162	-2.68339	0.520109	-5.15929	2.47892e-07	1.01146e-05
ENSMMUG00000015144	207.145	-5.15706	0.96285	-5.35604	8.50675e-08	3.86661e-06
ENSMMUG00000001872	84.1422	-5.62244	0.985544	-5.70491	1.16406e-08	6.4023e-07
ENSMMUG00000001151	198.59	2.02143	0.417149	4.84582	1.26087e-06	4.18977e-05
ENSMMUG00000023361	111.46	4.58365	0.882026	5.19674	2.02818e-07	8.47246e-06
ENSMMUG00000023464	1343.38	3.56662	0.746607	4.77711	1.77831e-06	5.6217e-05
ENSMMUG00000014445	241.315	-2.40305	0.632946	-3.79662	0.000146685	0.00259704
ENSMMUG00000032525	70.4958	3.45316	0.899278	3.83992	0.000123073	0.00223532
ENSMMUG00000021517	554.891	2.73277	0.68465	3.99148	6.56613e-05	0.00132417
ENSMMUG00000022654	24.952	-2.9307	0.818884	-3.5789	0.000345048	0.00534322
ENSMMUG00000006033	1728.81	1.43202	0.394995	3.62542	0.000288494	0.00461406
ENSMMUG00000015989	90.1225	-5.29589	0.99707	-5.31145	1.08755e-07	4.81847e-06
ENSMMUG00000019082	429.563	5.6267	0.59712	9.42306	4.38149e-21	2.19638e-18
ENSMMUG00000045546	7745.9	5.85113	0.63693	9.18645	4.06037e-20	1.73754e-17
ENSMMUG00000001100	164.292	-3.28752	0.71881	-4.57355	4.79523e-06	0.000137247
ENSMMUG00000006437	356.587	4.91936	0.523732	9.3929	5.83722e-21	2.84484e-18
ENSMMUG00000000947	13.8945	-6.41608	1.87528	-3.4214	0.000622987	0.00862012
ENSMMUG00000018611	465.67	-4.44844	1.03509	-4.29765	1.72619e-05	0.000414308
ENSMMUG00000001653	21.3604	-4.58522	1.03337	-4.43716	9.11555e-06	0.000239062
ENSMMUG00000041192	217.755	-5.17273	1.05114	-4.92108	8.60671e-07	3.03222e-05
ENSMMUG00000004011	1423.08	-1.11083	0.265941	-4.17699	2.95387e-05	0.000656022
ENSMMUG00000013392	122.693	-7.31	1.26459	-5.7805	7.44769e-09	4.29835e-07
ENSMMUG00000049102	136.43	-8.03741	1.02605	-7.83336	4.75004e-15	9.47039e-13
ENSMMUG00000023115	15.0348	-6.26084	1.5775	-3.96884	7.22234e-05	0.00144323
ENSMMUG00000043062	12.6925	-6.15732	1.75907	-3.50033	0.000464684	0.00681679
ENSMMUG00000005557	1116.47	2.76312	0.642409	4.30119	1.69882e-05	0.000408858
ENSMMUG00000000963	51.85	-3.73811	0.976364	-3.8286	0.000128874	0.00232624
ENSMMUG00000003878	123.328	-3.40835	0.661454	-5.15281	2.5661e-07	1.0446e-05
ENSMMUG00000008926	34.7316	-2.77277	0.763465	-3.63183	0.00028142	0.00451326
ENSMMUG00000020072	21.6696	-4.81385	1.37319	-3.50558	0.00045561	0.00672302
ENSMMUG00000000975	4427.31	-3.59328	0.977644	-3.67545	0.000237432	0.00391517
ENSMMUG00000002595	29.7803	-4.95944	1.1818	-4.19652	2.71049e-05	0.000607351
ENSMMUG00000006049	2220.46	8.464	0.554669	15.2595	1.42258e-52	4.99183e-49
ENSMMUG00000015494	3669.75	1.52627	0.42379	3.60149	0.000316403	0.00501019
ENSMMUG00000012560	40.1724	3.68231	1.07796	3.41599	0.000635509	0.00877262
ENSMMUG00000022248	108.482	4.14148	0.833241	4.97033	6.68382e-07	2.44308e-05
ENSMMUG00000047431	238.092	9.22816	0.946359	9.75122	1.82257e-22	9.69e-20
ENSMMUG00000019392	401.612	4.92694	0.841405	5.85561	4.75264e-09	2.83623e-07
ENSMMUG00000001432	59.0556	-6.74481	1.04692	-6.44255	1.17482e-10	1.03061e-08
ENSMMUG00000037663	17.0891	-6.45082	1.78012	-3.6238	0.000290303	0.00463455
ENSMMUG00000010939	116.265	-2.84602	0.635245	-4.48019	7.45783e-06	0.000201428
ENSMMUG00000014257	102.469	-2.9193	0.774705	-3.76828	0.000164379	0.00286683
ENSMMUG00000019440	346.388	-1.46987	0.403194	-3.64556	0.000266807	0.0043159
ENSMMUG00000017265	463.495	3.58216	0.632443	5.664	1.47888e-08	7.83893e-07
ENSMMUG00000046286	54.0283	3.95498	0.627915	6.2986	3.00348e-10	2.3525e-08
ENSMMUG00000008546	1226.77	1.80901	0.467931	3.86598	0.000110646	0.00203489
ENSMMUG00000011512	1048.99	1.43006	0.358029	3.99427	6.48926e-05	0.0013132
ENSMMUG00000004470	559.58	-1.51046	0.331606	-4.55498	5.23918e-06	0.00014874
ENSMMUG00000018681	747.524	-1.2838	0.379576	-3.3822	0.000719072	0.00970471
ENSMMUG00000039070	224.772	-2.23113	0.552448	-4.03863	5.37649e-05	0.00111634
ENSMMUG00000009443	751.946	4.23507	0.886101	4.77944	1.75785e-06	5.5725e-05
ENSMMUG00000008897	1254.88	2.91371	0.711605	4.09457	4.22956e-05	0.000895146
ENSMMUG00000008899	53.3276	3.41449	0.942909	3.62123	0.000293211	0.00467671
ENSMMUG00000003238	76.7136	-3.45417	0.851631	-4.05595	4.99302e-05	0.00104538
ENSMMUG00000002144	1202.56	7.92571	1.19187	6.64981	2.93466e-11	3.01103e-09
ENSMMUG00000015305	62.4967	8.31329	1.51903	5.47277	4.4306e-08	2.18356e-06
ENSMMUG00000042057	122.417	-17.4507	3.82635	-4.56066	5.09927e-06	0.000145238
ENSMMUG00000018327	54.319	-16.119	3.82639	-4.21259	2.52459e-05	0.000573012
ENSMMUG00000003587	41.3051	-22.4352	3.8247	-5.86587	4.46782e-09	2.67535e-07
ENSMMUG00000023317	15.967	-5.14192	1.47605	-3.48356	0.000494796	0.00713327
ENSMMUG00000017631	8.07408	-6.34031	1.84241	-3.44131	0.000578903	0.00812549
ENSMMUG00000032125	73.8585	-2.73209	0.567248	-4.81639	1.46182e-06	4.7761e-05
ENSMMUG00000017633	1878.44	-1.6901	0.461611	-3.6613	0.000250934	0.00410311
ENSMMUG00000002359	145.873	-7.9731	1.14244	-6.97904	2.97211e-12	3.80625e-10
ENSMMUG00000016550	383.689	-1.62582	0.463987	-3.50401	0.0004583	0.00675703
ENSMMUG00000003221	73.5384	-4.49449	1.28624	-3.49428	0.000475339	0.00693663
ENSMMUG00000011179	190.918	-1.24661	0.352202	-3.53947	0.000400937	0.00604728
ENSMMUG00000000595	30.7154	-5.98556	1.12182	-5.3356	9.52265e-08	4.27302e-06
ENSMMUG00000032052	63.5069	3.39272	0.734375	4.61988	3.83967e-06	0.000112843
ENSMMUG00000011999	838.217	-2.63122	0.585764	-4.49195	7.05734e-06	0.00019378
ENSMMUG00000018399	90.6627	3.76992	1.05532	3.57231	0.000353843	0.00546014
ENSMMUG00000022913	234.669	7.20556	1.14276	6.30542	2.87408e-10	2.26124e-08
ENSMMUG00000006607	54.6428	3.93607	0.792947	4.96385	6.91101e-07	2.50186e-05
ENSMMUG00000010002	36.5755	5.30412	0.893025	5.9395	2.859e-09	1.82277e-07
ENSMMUG00000010000	16.5159	4.85907	1.2321	3.94373	8.02251e-05	0.00156917
ENSMMUG00000002163	154.148	8.08195	1.10464	7.31636	2.54792e-13	3.57627e-11
ENSMMUG00000003758	469.875	3.31146	0.359659	9.2072	3.34741e-20	1.46826e-17
ENSMMUG00000016203	7372.28	1.6726	0.4132	4.04791	5.16768e-05	0.00107809
ENSMMUG00000007523	544.01	2.6805	0.604013	4.43781	9.08775e-06	0.000239047
ENSMMUG00000017525	274.307	2.98531	0.748744	3.98709	6.68897e-05	0.00134739
ENSMMUG00000014778	380.316	-1.46413	0.395504	-3.70194	0.000213954	0.00357166
ENSMMUG00000011952	444.973	-2.52641	0.600955	-4.20399	2.62255e-05	0.000590662
ENSMMUG00000022660	55.3934	-6.68967	1.4122	-4.73706	2.16846e-06	6.75766e-05
ENSMMUG00000004786	67.7756	-4.92581	1.05072	-4.68801	2.75873e-06	8.44712e-05
ENSMMUG00000044290	305.273	2.11749	0.620794	3.41093	0.000647418	0.00890899
ENSMMUG00000014858	73.2071	-3.16811	0.579523	-5.46675	4.58353e-08	2.24006e-06
ENSMMUG00000014775	14.8226	-4.93643	1.46042	-3.38014	0.000724486	0.00974778
ENSMMUG00000015179	82.7837	-7.13073	1.20808	-5.90251	3.58012e-09	2.18861e-07
ENSMMUG00000006383	1547.36	-4.23384	0.879435	-4.81427	1.47737e-06	4.81793e-05
ENSMMUG00000004504	283.943	4.40838	0.554157	7.95512	1.78953e-15	3.92467e-13
ENSMMUG00000016997	118.101	-5.75262	0.81782	-7.03409	2.00564e-12	2.60659e-10
ENSMMUG00000013812	679.043	-2.26831	0.47337	-4.79184	1.65255e-06	5.32e-05
ENSMMUG00000038247	98.6051	-2.38563	0.688359	-3.46568	0.000528896	0.0075499
ENSMMUG00000020877	232.716	-4.47777	1.10847	-4.0396	5.35427e-05	0.00111304
ENSMMUG00000006347	257.557	-6.19892	1.35971	-4.55901	5.1395e-06	0.000146147
ENSMMUG00000006350	108.807	-3.13235	0.54061	-5.79411	6.86845e-09	4.00355e-07
ENSMMUG00000003297	20.9891	-6.30371	1.30129	-4.84421	1.27115e-06	4.21593e-05
ENSMMUG00000021793	156.164	-4.55209	1.09283	-4.16542	3.10773e-05	0.000684989
ENSMMUG00000021980	2353.27	-1.68459	0.380421	-4.42821	9.5017e-06	0.000246974
ENSMMUG00000046631	109.592	7.09506	1.27386	5.56974	2.55113e-08	1.3126e-06
ENSMMUG00000012564	79.8694	-5.63506	1.29863	-4.33923	1.4298e-05	0.000352824
ENSMMUG00000002473	20.8001	-7.63547	1.79322	-4.25797	2.06288e-05	0.00048322
ENSMMUG00000017442	27.2532	6.62316	1.19762	5.53026	3.19747e-08	1.62608e-06
ENSMMUG00000041577	13.2586	5.89997	1.47265	4.00637	6.16589e-05	0.001255
ENSMMUG00000011661	25.4231	-4.79659	1.27859	-3.75147	0.000175803	0.00304187
ENSMMUG00000014479	48.9843	2.80044	0.793416	3.5296	0.000416187	0.00623038
ENSMMUG00000009247	230.351	-2.23599	0.321956	-6.94504	3.78359e-12	4.67486e-10
ENSMMUG00000004063	216.656	2.85013	0.812394	3.50831	0.000450967	0.00666573
ENSMMUG00000011852	67.9656	-5.58261	1.42475	-3.91832	8.91685e-05	0.00171637
ENSMMUG00000008694	315.11	-1.63917	0.327584	-5.00383	5.62021e-07	2.09801e-05
ENSMMUG00000022237	1144.81	-1.45499	0.368893	-3.94421	8.00642e-05	0.00156777
ENSMMUG00000020823	5188.35	1.52616	0.449488	3.39534	0.000685442	0.00932978
ENSMMUG00000014733	779.517	3.93293	0.570083	6.89887	5.2419e-12	6.38675e-10
ENSMMUG00000012330	658.632	1.45109	0.255212	5.68583	1.3018e-08	6.98475e-07
ENSMMUG00000006392	227.838	1.94286	0.453921	4.28016	1.86756e-05	0.00044459
ENSMMUG00000015314	44.4439	2.92786	0.829158	3.53113	0.00041379	0.00620508
ENSMMUG00000015302	27909.7	1.38402	0.392807	3.52341	0.000426026	0.00636139
ENSMMUG00000003849	45.7517	2.78513	0.706045	3.94469	7.99032e-05	0.00156637
ENSMMUG00000013152	61.5959	6.94694	1.34995	5.14606	2.66016e-07	1.07789e-05
ENSMMUG00000038018	948.874	-1.61023	0.344126	-4.67919	2.8801e-06	8.73615e-05
ENSMMUG00000000238	21.3965	-6.82944	1.49205	-4.57721	4.71209e-06	0.000135088
ENSMMUG00000008687	450.001	-3.16921	0.735513	-4.30884	1.64113e-05	0.000396606
ENSMMUG00000022496	536.702	-6.40565	1.22869	-5.21339	1.85423e-07	7.89272e-06
ENSMMUG00000020603	248.395	-2.5106	0.505783	-4.96378	6.91332e-07	2.50186e-05
ENSMMUG00000010817	2310.63	3.86855	0.470255	8.2265	1.9277e-16	4.70652e-14
ENSMMUG00000006622	712.044	-2.1805	0.583676	-3.73581	0.000187115	0.00318732
ENSMMUG00000004396	1246.22	1.89225	0.360137	5.25423	1.48641e-07	6.42343e-06
ENSMMUG00000004394	2790.01	1.49873	0.380989	3.93378	8.36186e-05	0.00162829
ENSMMUG00000007662	249.86	3.04007	0.629381	4.83025	1.36362e-06	4.48869e-05
ENSMMUG00000007064	155.666	3.86438	0.864815	4.46845	7.87879e-06	0.000210722
ENSMMUG00000007067	141.412	-3.79167	0.716817	-5.2896	1.22587e-07	5.39046e-06
ENSMMUG00000001905	170.257	-5.1876	1.1567	-4.48482	7.29763e-06	0.0001982
ENSMMUG00000010908	19.0246	-4.46507	1.21271	-3.6819	0.000231501	0.00382816
ENSMMUG00000007578	184.27	-6.70733	0.902057	-7.43559	1.04101e-13	1.53484e-11
ENSMMUG00000009117	15.3615	-4.75869	1.40844	-3.37869	0.000728321	0.00977977
ENSMMUG00000022032	2595.72	2.28726	0.524739	4.35885	1.3075e-05	0.000326782
ENSMMUG00000018547	233.529	-4.20525	0.979691	-4.29242	1.76736e-05	0.000423032
ENSMMUG00000022445	245.256	2.29696	0.442206	5.19433	2.0546e-07	8.54215e-06
ENSMMUG00000021582	325.941	1.97492	0.513738	3.84421	0.000120944	0.00220348
ENSMMUG00000043741	156.684	4.27265	1.05492	4.0502	5.11742e-05	0.00107014
ENSMMUG00000006089	203.301	6.72895	1.5777	4.26504	1.99867e-05	0.000471936
ENSMMUG00000038285	30.7102	5.10884	1.48579	3.43846	0.000585041	0.00819481
ENSMMUG00000004625	2481.97	4.05009	1.06318	3.80942	0.000139293	0.00248617
ENSMMUG00000042839	96.2301	4.62481	0.68007	6.80049	1.04262e-11	1.19561e-09
ENSMMUG00000016715	556.593	-1.84458	0.514025	-3.58851	0.000332575	0.00522384
ENSMMUG00000003326	39.8904	4.90997	1.43233	3.42795	0.000608147	0.00846149
ENSMMUG00000004838	378.794	3.97883	0.809675	4.9141	8.91902e-07	3.11102e-05
ENSMMUG00000003335	7163.04	4.32388	0.804775	5.37279	7.75286e-08	3.57018e-06
ENSMMUG00000047449	1448.48	7.54189	0.829374	9.09347	9.59313e-20	3.65894e-17
ENSMMUG00000001324	9229.48	2.20282	0.614139	3.58684	0.000334709	0.00525266
ENSMMUG00000002043	3023.09	-2.07204	0.594717	-3.48407	0.000493847	0.00713132
ENSMMUG00000007742	95.0833	-3.31127	0.834789	-3.9666	7.29046e-05	0.00145189
ENSMMUG00000000513	67.5202	-7.25254	1.13668	-6.38047	1.76544e-10	1.48204e-08
ENSMMUG00000042113	1725.3	-2.9603	0.733864	-4.03386	5.48688e-05	0.00113791
ENSMMUG00000019734	124.05	3.45486	0.821068	4.20776	2.57912e-05	0.000582376
ENSMMUG00000031237	4167.84	1.53079	0.328578	4.65885	3.17978e-06	9.52035e-05
ENSMMUG00000005488	2112.31	2.34983	0.396462	5.927	3.08518e-09	1.93244e-07
ENSMMUG00000005480	116.42	-2.99104	0.802089	-3.72906	0.000192192	0.00326394
ENSMMUG00000017274	432.014	4.66248	0.84138	5.54147	2.9994e-08	1.53424e-06
ENSMMUG00000020359	15.6443	-5.9721	1.37818	-4.33332	1.46875e-05	0.000360913
ENSMMUG00000041101	3305.88	-1.8752	0.552584	-3.39351	0.000690025	0.00938487
ENSMMUG00000045225	240.942	-2.1166	0.541848	-3.90627	9.37334e-05	0.00178175
ENSMMUG00000030597	4343.85	2.61155	0.312751	8.35023	6.81299e-17	1.81112e-14
ENSMMUG00000007603	3610.47	2.96531	0.675936	4.38697	1.14938e-05	0.000293109
ENSMMUG00000013397	3275.93	2.38502	0.611601	3.89964	9.6337e-05	0.00181746
ENSMMUG00000012948	3625.2	1.88262	0.344043	5.47206	4.44843e-08	2.18621e-06
ENSMMUG00000048512	119.207	3.9582	0.81089	4.8813	1.05388e-06	3.59735e-05
ENSMMUG00000041863	18.9084	5.58919	1.45291	3.8469	0.000119621	0.00218392
ENSMMUG00000000482	238.696	6.00293	1.00771	5.95701	2.56899e-09	1.65709e-07
ENSMMUG00000018152	260.526	2.3228	0.474888	4.89126	1.0019e-06	3.43328e-05
ENSMMUG00000047347	1570.25	5.22852	0.515399	10.1446	3.50173e-24	2.36299e-21
ENSMMUG00000006655	100.444	-5.22404	0.84841	-6.15745	7.39251e-10	5.38181e-08
ENSMMUG00000002688	629.796	2.55501	0.748701	3.4126	0.000643471	0.00886858
ENSMMUG00000042208	25.7235	2.94466	0.861695	3.41729	0.000632473	0.00873759
ENSMMUG00000000022	1699.37	8.22257	0.491093	16.7434	6.32797e-63	3.70081e-59
ENSMMUG00000000020	251.398	6.61099	0.996984	6.63099	3.33442e-11	3.38164e-09
ENSMMUG00000042331	19.7505	-6.03693	1.40759	-4.28884	1.79608e-05	0.000428727
ENSMMUG00000012618	55.8044	2.07532	0.605656	3.42656	0.000611268	0.00849585
ENSMMUG00000017814	666.126	4.21285	1.20929	3.48375	0.000494443	0.00713327
ENSMMUG00000006359	25.321	3.60966	0.943606	3.82539	0.000130568	0.00234955
ENSMMUG00000002456	59.2919	-2.77331	0.648646	-4.27554	1.90673e-05	0.0004533
ENSMMUG00000015106	1951.49	3.63786	0.545732	6.66602	2.62839e-11	2.74494e-09
ENSMMUG00000000368	357.181	2.96218	0.745357	3.97417	7.06253e-05	0.00141452
ENSMMUG00000018269	61.0685	-4.56104	0.939145	-4.85659	1.19427e-06	3.98182e-05
ENSMMUG00000018268	128.22	-7.78132	1.16673	-6.66936	2.56916e-11	2.69916e-09
ENSMMUG00000045691	994.558	-6.75828	0.851217	-7.93956	2.02903e-15	4.34139e-13
ENSMMUG00000009881	36.9831	5.6439	1.26094	4.47593	7.60779e-06	0.000204722
ENSMMUG00000016810	36.9983	7.31958	1.46074	5.01087	5.41858e-07	2.03574e-05
ENSMMUG00000008634	12.7734	3.83448	1.07087	3.58071	0.000342662	0.00531979
ENSMMUG00000020820	253.489	-2.48577	0.627918	-3.95875	7.53419e-05	0.00149364
ENSMMUG00000023581	103.234	4.57935	0.587211	7.79847	6.26599e-15	1.2081e-12
ENSMMUG00000045564	62.3631	4.9838	1.17539	4.24011	2.23413e-05	0.000517121
ENSMMUG00000017628	102.08	-3.32765	0.506321	-6.57221	4.95734e-11	4.88632e-09
ENSMMUG00000000759	2290.34	-1.20982	0.308633	-3.91993	8.85738e-05	0.00171148
ENSMMUG00000015790	31.2789	4.18004	0.835662	5.00207	5.67186e-07	2.1128e-05
ENSMMUG00000016387	303.726	3.36038	0.890761	3.77249	0.000161629	0.00282168
ENSMMUG00000006692	6.83313	-5.88249	1.6919	-3.47686	0.000507326	0.007284
ENSMMUG00000001995	44.8463	5.29118	1.03822	5.09638	3.46216e-07	1.37297e-05
ENSMMUG00000021830	31.5122	-3.15792	0.669747	-4.71509	2.41608e-06	7.46304e-05
ENSMMUG00000015016	32.84	-6.03822	1.55457	-3.88417	0.000102678	0.00191852
ENSMMUG00000007723	200.065	-5.45981	1.43419	-3.80689	0.000140723	0.00250658
ENSMMUG00000003139	3627.09	5.70949	0.847329	6.73822	1.60337e-11	1.76926e-09
ENSMMUG00000003140	7091.51	2.78766	0.316759	8.80057	1.36121e-18	4.50612e-16
ENSMMUG00000004791	121.299	-6.86571	1.45071	-4.73266	2.21598e-06	6.89351e-05
ENSMMUG00000007675	27.0528	-4.00358	0.900826	-4.44434	8.81628e-06	0.000232954
ENSMMUG00000013055	22.8422	-4.53687	1.0473	-4.33198	1.47777e-05	0.000362116
ENSMMUG00000004048	25.0007	-4.24175	1.17888	-3.59811	0.000320539	0.00507111
ENSMMUG00000038945	27.2296	5.3635	1.16745	4.59418	4.34453e-06	0.000125991
ENSMMUG00000041575	172.338	-1.52099	0.343289	-4.43065	9.39511e-06	0.000244929
ENSMMUG00000022603	127.384	-4.5642	0.681266	-6.69959	2.09011e-11	2.24976e-09
ENSMMUG00000004489	250.085	-5.89252	1.23064	-4.78819	1.6829e-06	5.37437e-05
ENSMMUG00000004250	47.9551	-4.15277	1.06403	-3.90287	9.50577e-05	0.00179912
ENSMMUG00000004253	167.545	-6.62507	1.0238	-6.47105	9.7323e-11	8.75658e-09
ENSMMUG00000005353	52.2897	-7.7282	1.4927	-5.17734	2.25075e-07	9.24812e-06
ENSMMUG00000010358	95.742	-4.61085	1.08115	-4.26475	2.00126e-05	0.000471936
ENSMMUG00000000797	123.478	-2.15588	0.52357	-4.11766	3.82731e-05	0.000821912
ENSMMUG00000048435	39.1665	-3.72675	1.06761	-3.49074	0.000481676	0.00700747
ENSMMUG00000002241	480.46	-6.91446	0.514145	-13.4485	3.14341e-41	7.87874e-38
ENSMMUG00000003244	104.698	-7.24223	1.22678	-5.90343	3.56021e-09	2.18405e-07
ENSMMUG00000004688	415.155	-5.64748	1.05164	-5.37019	7.86552e-08	3.61258e-06
ENSMMUG00000014334	8.79985	5.40215	1.52538	3.54152	0.000397835	0.00601726
ENSMMUG00000007085	171.203	3.92757	0.931437	4.21668	2.47929e-05	0.000564924
ENSMMUG00000021628	24.6122	-6.45028	1.52478	-4.23029	2.33386e-05	0.000537369
ENSMMUG00000017593	2552.28	7.69038	1.39878	5.49794	3.84259e-08	1.91665e-06
ENSMMUG00000008274	725.729	-2.61951	0.597739	-4.38237	1.17397e-05	0.000298422
ENSMMUG00000008053	26.7468	5.13653	1.06153	4.83881	1.30621e-06	4.32404e-05
ENSMMUG00000006929	2431.57	1.45601	0.343519	4.2385	2.25017e-05	0.000519463
ENSMMUG00000046453	95.5839	6.103	0.886584	6.88373	5.83064e-12	7.05507e-10
ENSMMUG00000007100	49.6336	-5.63454	0.851186	-6.61963	3.60091e-11	3.63092e-09
ENSMMUG00000000376	962.286	2.44995	0.711204	3.44479	0.000571501	0.00804734
ENSMMUG00000021330	387.982	3.43441	0.863038	3.97944	6.90772e-05	0.00138668
ENSMMUG00000016040	15.6418	-6.0834	1.52241	-3.99591	6.44461e-05	0.00130584
ENSMMUG00000017781	642.919	1.4623	0.411446	3.55406	0.000379333	0.00578731
ENSMMUG00000010526	48.7882	2.70943	0.754334	3.59181	0.000328385	0.00517657
ENSMMUG00000018497	49.9062	-2.75163	0.800322	-3.43815	0.000585711	0.00819481
ENSMMUG00000011638	804.435	-7.42423	0.848165	-8.75328	2.07233e-18	6.49267e-16
ENSMMUG00000006182	2322.84	1.44201	0.416179	3.46489	0.000530448	0.00755414
ENSMMUG00000020721	539.747	-3.00401	0.80174	-3.74686	0.000179063	0.00307609
ENSMMUG00000019591	110.809	8.71576	1.09836	7.93528	2.10017e-15	4.43945e-13
ENSMMUG00000018510	83.5467	-5.73274	0.94198	-6.08584	1.15884e-09	8.03633e-08
ENSMMUG00000013251	163.506	3.03978	0.597329	5.08895	3.60048e-07	1.41005e-05
ENSMMUG00000019968	3376.43	2.36525	0.648292	3.64844	0.000263837	0.00428216
ENSMMUG00000016256	68.4191	5.07442	0.991194	5.11951	3.06337e-07	1.23212e-05
ENSMMUG00000015198	140.1	5.46693	1.18397	4.61744	3.88495e-06	0.000113982
ENSMMUG00000010554	157.201	3.96348	1.0465	3.78736	0.000152255	0.00268473
ENSMMUG00000021797	13.104	-5.54846	1.54882	-3.58238	0.000340479	0.00530054
ENSMMUG00000009038	143.844	-4.34183	0.995115	-4.36314	1.2821e-05	0.000321349
ENSMMUG00000019690	123.587	-7.69743	0.997246	-7.71869	1.17532e-14	2.12587e-12
ENSMMUG00000038947	60.1832	-2.36183	0.498058	-4.74209	2.11529e-06	6.61364e-05
ENSMMUG00000008069	440.919	-3.65796	0.457269	-7.99957	1.24852e-15	2.77281e-13
ENSMMUG00000014397	90.7911	-4.06482	0.753617	-5.39375	6.90029e-08	3.21129e-06
ENSMMUG00000010405	520.704	4.48772	0.645129	6.95632	3.49283e-12	4.37726e-10
ENSMMUG00000011574	636.653	-3.45249	0.730496	-4.72622	2.28733e-06	7.0778e-05
ENSMMUG00000031310	36.3575	-7.64543	1.53326	-4.98639	6.15167e-07	2.27703e-05
ENSMMUG00000001883	114.218	3.09721	0.917678	3.37504	0.000738037	0.00987708
ENSMMUG00000015903	63.038	-6.66026	1.8818	-3.53929	0.000401199	0.00604728
ENSMMUG00000010515	571.33	-1.99589	0.32975	-6.05273	1.42416e-09	9.64742e-08
ENSMMUG00000010517	87.9604	-3.69599	0.722773	-5.11363	3.16028e-07	1.26592e-05
ENSMMUG00000018940	26.9089	-4.37527	1.13917	-3.84077	0.000122648	0.00222991
ENSMMUG00000016899	63.9191	3.6361	0.826208	4.40094	1.07782e-05	0.000277684
ENSMMUG00000013244	342.182	4.36473	0.648439	6.73114	1.6834e-11	1.84596e-09
ENSMMUG00000007481	3713.02	7.28339	0.831964	8.75444	2.05111e-18	6.49267e-16
ENSMMUG00000007483	1898.15	8.31335	0.813186	10.2232	1.5613e-24	1.14138e-21
ENSMMUG00000002520	133.819	4.8299	0.973041	4.96371	6.91594e-07	2.50186e-05
ENSMMUG00000006161	324.983	2.47565	0.571472	4.33206	1.47721e-05	0.000362116
ENSMMUG00000011875	115.969	-3.82311	1.07972	-3.54084	0.000398852	0.00602596
ENSMMUG00000016873	386.782	7.30871	1.13695	6.42836	1.28984e-10	1.11479e-08
ENSMMUG00000022149	24.988	6.13031	1.48632	4.12447	3.71584e-05	0.000802887
ENSMMUG00000011516	420.525	-1.96654	0.526237	-3.73698	0.000186244	0.00317557
ENSMMUG00000014049	807.595	-5.15826	1.04937	-4.91556	8.85304e-07	3.09416e-05
ENSMMUG00000018907	785.422	4.4332	0.827457	5.35761	8.43288e-08	3.84298e-06
ENSMMUG00000015419	666.17	5.12333	0.664505	7.71	1.2582e-14	2.22982e-12
ENSMMUG00000011416	49.8619	24.0764	3.70028	6.50664	7.68506e-11	7.28743e-09
ENSMMUG00000004968	513.931	-7.03118	0.856419	-8.20998	2.21231e-16	5.31713e-14
ENSMMUG00000016941	26.4405	5.60232	1.1839	4.73209	2.22219e-06	6.9006e-05
ENSMMUG00000005048	18797.9	5.34901	0.507847	10.5327	6.10493e-26	5.35555e-23
ENSMMUG00000003081	155.757	2.51822	0.737978	3.41232	0.000644123	0.0088706
ENSMMUG00000000276	876.173	2.18453	0.512451	4.2629	2.01789e-05	0.000474583
ENSMMUG00000015461	170.168	-3.3073	0.678758	-4.87257	1.10156e-06	3.73106e-05
ENSMMUG00000012147	1195.27	3.1418	0.416775	7.53836	4.75919e-14	7.52252e-12
ENSMMUG00000008183	1267.85	2.77349	0.666137	4.16354	3.13348e-05	0.000688934
ENSMMUG00000042881	49.9372	5.83012	0.882515	6.60625	3.94173e-11	3.95186e-09
ENSMMUG00000002267	88.8613	4.99421	0.794826	6.28341	3.31231e-10	2.57143e-08
ENSMMUG00000032020	250.611	4.19684	0.723475	5.80095	6.59411e-09	3.85896e-07
ENSMMUG00000012163	345.132	-3.92113	0.873957	-4.48664	7.23565e-06	0.000197127
ENSMMUG00000012161	43.0026	-4.81615	1.1637	-4.13865	3.49362e-05	0.000760491
ENSMMUG00000013763	460.144	-2.4657	0.433005	-5.69438	1.23821e-08	6.72584e-07
ENSMMUG00000011183	111.076	2.33112	0.658706	3.53894	0.000401734	0.00605015
ENSMMUG00000011185	96.9962	-2.94741	0.59314	-4.96916	6.72426e-07	2.45275e-05
ENSMMUG00000014111	183.86	5.4643	1.3806	3.95792	7.56048e-05	0.0014945
ENSMMUG00000012886	2167.29	2.93057	0.636699	4.60276	4.16924e-06	0.000121511
ENSMMUG00000004639	217.27	4.23007	0.857814	4.93122	8.1718e-07	2.89061e-05
ENSMMUG00000010623	2408.63	1.27205	0.321664	3.95458	7.66688e-05	0.00150802
ENSMMUG00000003356	85.5763	-5.77223	1.35695	-4.25384	2.10139e-05	0.000490278
ENSMMUG00000031977	590.842	-1.76322	0.413726	-4.26182	2.02773e-05	0.000476259
ENSMMUG00000002079	73.7711	-1.73892	0.513054	-3.38936	0.000700569	0.00949149
ENSMMUG00000002361	515.703	-3.37201	0.753044	-4.47784	7.54024e-06	0.000203216
ENSMMUG00000017514	31.5965	4.13721	1.11579	3.70789	0.000208996	0.00349888
ENSMMUG00000023797	232.494	-3.4453	0.988598	-3.48504	0.000492073	0.00711741
ENSMMUG00000009831	640.058	1.56571	0.455375	3.43828	0.000585432	0.00819481
ENSMMUG00000047417	2173.96	5.95538	0.793756	7.50278	6.24804e-14	9.70104e-12
ENSMMUG00000013881	327.576	6.033	0.600154	10.0524	8.96374e-24	5.61675e-21
ENSMMUG00000000494	270.312	-7.31795	0.693934	-10.5456	5.32333e-26	4.91568e-23
ENSMMUG00000019639	206.737	-5.89132	0.778668	-7.56589	3.85214e-14	6.25794e-12
ENSMMUG00000006927	1389.3	5.08386	0.78526	6.47412	9.53655e-11	8.68908e-09
ENSMMUG00000017459	37.1343	2.63405	0.599396	4.39451	1.11023e-05	0.000284365
ENSMMUG00000003314	1811.27	4.23136	0.681597	6.20801	5.36613e-10	3.98936e-08
ENSMMUG00000040285	126.365	-7.67976	1.19978	-6.40095	1.54409e-10	1.32152e-08
ENSMMUG00000001132	10.3607	-6.39145	1.59251	-4.01344	5.98415e-05	0.00122511
ENSMMUG00000013997	1611.91	1.82168	0.307914	5.91617	3.2952e-09	2.05015e-07
ENSMMUG00000019388	17.4737	-4.55857	1.34518	-3.38882	0.000701931	0.0095026
ENSMMUG00000019862	495.409	-4.02653	0.689584	-5.83907	5.24946e-09	3.12209e-07
ENSMMUG00000012472	1677.53	-2.13802	0.557528	-3.83482	0.000125654	0.00227748
ENSMMUG00000013303	4069.87	1.43501	0.369438	3.88432	0.000102617	0.00191852
ENSMMUG00000010399	444.02	-1.15749	0.317096	-3.65029	0.000261943	0.00425536
ENSMMUG00000013003	532.916	-1.24378	0.278845	-4.46046	8.17845e-06	0.000218071
ENSMMUG00000003718	679.882	-3.15272	0.46268	-6.81403	9.49032e-12	1.09544e-09
ENSMMUG00000046467	15.4177	-3.60771	1.05187	-3.4298	0.000604019	0.00841741
ENSMMUG00000002634	89.851	-5.05329	1.42607	-3.54351	0.000394836	0.0059792
ENSMMUG00000005997	32.7288	-4.55705	0.950129	-4.79624	1.61671e-06	5.2142e-05
ENSMMUG00000008295	430.277	-1.58271	0.289915	-5.45922	4.78236e-08	2.32428e-06
ENSMMUG00000020249	43.4282	2.66479	0.631161	4.22204	2.42097e-05	0.000553794
ENSMMUG00000001283	49.3066	-4.89102	1.16012	-4.21595	2.48726e-05	0.000566004
ENSMMUG00000016461	50.5927	-4.96834	1.02195	-4.86162	1.16429e-06	3.9133e-05
ENSMMUG00000013565	1462.87	2.09097	0.523109	3.99719	6.40985e-05	0.00130163
ENSMMUG00000004378	2286.82	2.61003	0.588091	4.43813	9.07442e-06	0.000239047
ENSMMUG00000016046	359.599	2.11197	0.398601	5.29846	1.16782e-07	5.1481e-06
ENSMMUG00000016047	230.729	-1.6407	0.443803	-3.69691	0.000218236	0.00362934
ENSMMUG00000045145	64.3484	4.74764	0.823786	5.76319	8.25368e-09	4.68963e-07
ENSMMUG00000030881	36.331	-3.66168	1.05133	-3.48292	0.000495979	0.00714054
ENSMMUG00000003476	862.974	-3.54491	0.424051	-8.35963	6.29136e-17	1.69818e-14
ENSMMUG00000013388	1756.72	-4.77003	1.25169	-3.81088	0.000138471	0.00247653
ENSMMUG00000003310	1221.09	-1.02265	0.285498	-3.58197	0.00034101	0.00530409
ENSMMUG00000038179	23.058	-4.9553	1.27958	-3.87259	0.000107684	0.00199505
ENSMMUG00000042421	45.7685	-5.85288	1.73334	-3.37666	0.00073373	0.00982995
ENSMMUG00000011216	863.913	2.78824	0.800625	3.48258	0.000496607	0.00714178
ENSMMUG00000007176	248.16	-3.32615	0.865648	-3.84238	0.000121846	0.00221762
ENSMMUG00000009485	469.644	1.30737	0.352024	3.71387	0.000204111	0.00344372
ENSMMUG00000047316	653.524	3.46565	0.644886	5.37405	7.69878e-08	3.55461e-06
ENSMMUG00000009966	852.244	3.81739	0.622027	6.13702	8.40821e-10	6.02131e-08
ENSMMUG00000030784	133.836	-2.41808	0.549805	-4.39807	1.0922e-05	0.000280977
ENSMMUG00000017818	20.2125	6.29096	1.68174	3.74074	0.000183482	0.00313457
ENSMMUG00000008056	192.114	-1.46923	0.375273	-3.91509	9.03706e-05	0.00173095
ENSMMUG00000046927	4957.26	-5.3518	1.06062	-5.04594	4.51298e-07	1.74023e-05
ENSMMUG00000049015	45.5381	-6.70052	1.78763	-3.74827	0.00017806	0.00306581
ENSMMUG00000041020	112.983	-4.20619	1.03529	-4.06283	4.84817e-05	0.0010187
ENSMMUG00000038879	47.8053	-6.41148	1.57563	-4.06915	4.71855e-05	0.00099265
ENSMMUG00000045086	44.2764	-6.06383	1.69241	-3.58295	0.00033973	0.00529827
ENSMMUG00000040311	59.0006	-9.04292	1.57344	-5.74723	9.07153e-09	5.08498e-07
ENSMMUG00000038637	65.2695	-5.67785	1.43891	-3.94595	7.94841e-05	0.0015599
ENSMMUG00000042261	32.2942	-6.26525	1.84393	-3.39777	0.000679365	0.00927584
ENSMMUG00000043251	63.9187	-7.28741	1.45328	-5.01446	5.31819e-07	2.00231e-05
ENSMMUG00000040949	81.7715	-5.69466	1.27418	-4.46927	7.84883e-06	0.000210241
ENSMMUG00000040289	15.6384	4.08126	1.19826	3.40599	0.000659239	0.00903621
ENSMMUG00000017177	14.9207	-5.0951	1.44885	-3.51665	0.000437023	0.00649794
ENSMMUG00000041542	26.6661	-6.30273	1.81956	-3.46388	0.000532437	0.00757633
ENSMMUG00000006668	463.791	5.33768	0.979243	5.45082	5.01372e-08	2.4233e-06
ENSMMUG00000004237	96.0909	2.70309	0.744168	3.63236	0.00028084	0.00451221
ENSMMUG00000005055	11.7529	-4.09608	1.16779	-3.50755	0.000452254	0.00667912
ENSMMUG00000021538	70.42	-3.11664	0.919013	-3.3913	0.000695631	0.00943188
ENSMMUG00000013713	481.254	-1.51579	0.391776	-3.86903	0.000109269	0.00201591
ENSMMUG00000017048	18.5139	3.17231	0.920691	3.44557	0.000569853	0.00803058
ENSMMUG00000044916	56.8831	-3.24942	0.886449	-3.66566	0.0002467	0.00405277
ENSMMUG00000009862	597.161	-4.75613	0.615601	-7.726	1.10983e-14	2.02832e-12
ENSMMUG00000004210	92.1975	4.64026	0.927069	5.0053	5.57749e-07	2.0865e-05
ENSMMUG00000016520	3003.47	-1.37437	0.26948	-5.10007	3.39522e-07	1.35077e-05
ENSMMUG00000000049	876.226	-7.80607	0.702495	-11.1119	1.09757e-28	1.13275e-25
ENSMMUG00000018292	170.128	-7.74943	0.899431	-8.61593	6.93774e-18	2.09867e-15
ENSMMUG00000005839	769.967	8.2186	0.530346	15.4967	3.6534e-54	1.60247e-50
ENSMMUG00000022744	366.934	-1.57019	0.307113	-5.11276	3.17483e-07	1.26885e-05
ENSMMUG00000022280	76.8528	-4.13774	1.16516	-3.5512	0.000383472	0.00584029
ENSMMUG00000048147	211.042	2.1785	0.50192	4.34033	1.42271e-05	0.000351571
ENSMMUG00000013625	1436.09	1.53099	0.412667	3.70998	0.000207279	0.00348011
ENSMMUG00000022526	50.9692	-4.72749	0.797289	-5.92946	3.0394e-09	1.91134e-07
ENSMMUG00000015918	129.271	7.08809	0.900079	7.87496	3.4084e-15	7.03533e-13
ENSMMUG00000009231	182.494	7.26684	0.858292	8.46663	2.52584e-17	7.38598e-15
ENSMMUG00000009229	1087.11	7.58065	1.21226	6.25332	4.0182e-10	3.05192e-08
ENSMMUG00000016859	40.6487	3.82729	0.631507	6.06057	1.35643e-09	9.26015e-08
ENSMMUG00000015391	1334.76	1.46213	0.393763	3.71322	0.000204637	0.00344895
ENSMMUG00000044609	37.1516	3.39204	0.756012	4.48676	7.2316e-06	0.000197127
ENSMMUG00000000918	80.5875	-3.53889	0.82003	-4.31556	1.59201e-05	0.000386332
ENSMMUG00000016924	1014.17	6.14072	0.796616	7.70851	1.27298e-14	2.23345e-12
ENSMMUG00000007317	461.504	1.41785	0.354996	3.99398	6.49725e-05	0.0013133
ENSMMUG00000016549	605.97	-4.45668	1.18118	-3.77309	0.000161241	0.0028177
ENSMMUG00000047366	52.2016	3.80018	0.900046	4.2222	2.41924e-05	0.000553794
ENSMMUG00000005904	966.699	-1.04669	0.288741	-3.62504	0.000288921	0.00461669
ENSMMUG00000018925	5578.18	2.40575	0.423995	5.67402	1.39484e-08	7.41592e-07
ENSMMUG00000005579	1023	3.72413	0.951889	3.91236	9.13987e-05	0.00174493
ENSMMUG00000009306	936.636	-1.0577	0.276843	-3.82059	0.000133135	0.00239084
ENSMMUG00000039546	105.481	3.14435	0.856139	3.67271	0.000239995	0.00395001
ENSMMUG00000008925	17.7879	6.29576	1.43262	4.39458	1.10987e-05	0.000284365
ENSMMUG00000007121	3537.54	1.64756	0.409266	4.02565	5.68175e-05	0.00117555
ENSMMUG00000043181	63.7667	-3.66255	0.679502	-5.39006	7.04351e-08	3.26927e-06
ENSMMUG00000012600	198.239	3.18878	0.793058	4.02086	5.79851e-05	0.00119407
ENSMMUG00000018159	20.0736	-6.60128	1.70065	-3.88163	0.000103759	0.00193254
ENSMMUG00000010028	76.0904	-1.88271	0.555004	-3.39223	0.000693251	0.00941416
ENSMMUG00000001012	518.078	5.34543	0.577968	9.24867	2.27313e-20	1.02262e-17
ENSMMUG00000010114	83.9585	2.14272	0.530093	4.04215	5.2963e-05	0.0011023
ENSMMUG00000016813	360.976	-3.4006	0.948342	-3.58584	0.000336	0.00525881
ENSMMUG00000006731	135.653	-3.87098	0.843129	-4.59121	4.40681e-06	0.000127376
ENSMMUG00000020988	11.8161	4.973	1.31111	3.79296	0.000148864	0.00263287
ENSMMUG00000031088	161.545	-4.79715	0.681122	-7.04302	1.88122e-12	2.46313e-10
ENSMMUG00000023195	192.792	-7.18205	1.11469	-6.44309	1.17065e-10	1.03061e-08
ENSMMUG00000045508	176.255	-5.46465	1.47029	-3.71672	0.00020183	0.00341485
ENSMMUG00000023535	174.278	-4.87958	1.0605	-4.60122	4.20022e-06	0.00012221
ENSMMUG00000023536	78.6558	-6.79878	1.56542	-4.34311	1.40478e-05	0.000347628
ENSMMUG00000039205	59.2221	-5.68339	1.64387	-3.45732	0.000545575	0.00772568
ENSMMUG00000038538	124.187	-6.84684	1.45242	-4.71409	2.42798e-06	7.48662e-05
ENSMMUG00000047452	199.207	-6.62982	1.2951	-5.11917	3.0689e-07	1.23212e-05
ENSMMUG00000031072	75.678	-6.51855	1.36282	-4.78314	1.72578e-06	5.48528e-05
ENSMMUG00000040017	80.9118	-6.02807	1.46362	-4.1186	3.81181e-05	0.000820592
ENSMMUG00000011397	140.427	-5.59834	1.20564	-4.64347	3.42601e-06	0.000102053
ENSMMUG00000048682	130.016	-6.62208	1.14851	-5.7658	8.12734e-09	4.64476e-07
ENSMMUG00000039166	57.6544	-9.0354	1.93402	-4.67183	2.98526e-06	8.99939e-05
ENSMMUG00000048714	366.969	-6.28142	1.14605	-5.48093	4.2309e-08	2.09693e-06
ENSMMUG00000044643	117.978	-5.38897	1.59465	-3.3794	0.000726438	0.00976656
ENSMMUG00000046078	93.8975	-22.6026	3.68113	-6.14011	8.24629e-10	5.92955e-08
ENSMMUG00000043350	202.543	-5.71861	1.19012	-4.80508	1.54688e-06	5.00903e-05
ENSMMUG00000041969	116.612	-6.05781	1.47398	-4.10983	3.95945e-05	0.000846145
ENSMMUG00000045041	62.4354	-6.3753	1.6925	-3.76679	0.000165361	0.00287823
ENSMMUG00000040625	81.5646	-6.59053	1.46884	-4.48689	7.22706e-06	0.000197127
ENSMMUG00000045612	75.1772	-6.91719	1.44882	-4.77436	1.80278e-06	5.68881e-05
ENSMMUG00000044861	2470.44	-4.34478	0.999947	-4.345	1.39273e-05	0.000345132
ENSMMUG00000014641	290.491	-6.68183	1.24454	-5.36891	7.92141e-08	3.62875e-06
ENSMMUG00000020092	844.308	-5.70282	1.05624	-5.39919	6.69438e-08	3.13208e-06
ENSMMUG00000007341	691.574	-5.75867	1.11136	-5.18165	2.19934e-07	9.0581e-06
ENSMMUG00000037695	188.464	-6.143	1.06904	-5.74626	9.12379e-09	5.09799e-07
ENSMMUG00000009097	127.403	-7.06264	1.096	-6.444	1.16366e-10	1.03061e-08
ENSMMUG00000002288	143.721	4.55344	0.951704	4.78452	1.714e-06	5.45775e-05
ENSMMUG00000010673	1220.08	2.71823	0.629019	4.32138	1.55058e-05	0.000377322
ENSMMUG00000020999	3110.8	4.66687	0.761211	6.13085	8.74103e-10	6.17911e-08
ENSMMUG00000023450	2301.85	1.60182	0.428063	3.74202	0.000182544	0.00312157
ENSMMUG00000023452	393.648	6.65287	0.811193	8.20133	2.37732e-16	5.6365e-14
ENSMMUG00000023451	77.3599	3.76457	0.688066	5.47124	4.46901e-08	2.19019e-06
ENSMMUG00000047767	148.765	4.59002	1.3396	3.42642	0.000611585	0.00849585
ENSMMUG00000038237	479.26	3.77376	0.901553	4.18585	2.84101e-05	0.000634168
ENSMMUG00000001058	733.495	1.67215	0.481789	3.47071	0.00051908	0.00743449
ENSMMUG00000021370	464.119	4.42352	0.969893	4.56083	5.09516e-06	0.000145238
ENSMMUG00000021372	650.767	5.22086	0.429716	12.1496	5.76706e-34	9.19846e-31
ENSMMUG00000042847	9.33226	5.60893	1.48606	3.77437	0.000160412	0.00281162
ENSMMUG00000004675	807.002	2.43549	0.427772	5.69343	1.24511e-08	6.74244e-07
ENSMMUG00000022395	19.6862	3.12127	0.798666	3.90811	9.30212e-05	0.00177013
ENSMMUG00000006734	1709.08	5.51329	0.633004	8.70972	3.04634e-18	9.37685e-16
ENSMMUG00000003005	2702.19	2.27626	0.659837	3.44973	0.000561158	0.00792714
ENSMMUG00000010122	734.615	3.40093	0.757612	4.48901	7.15553e-06	0.000195856
ENSMMUG00000013298	86.3812	2.00135	0.546541	3.66186	0.000250392	0.00409807
ENSMMUG00000007284	14216.7	2.30909	0.478416	4.82652	1.38937e-06	4.56488e-05
ENSMMUG00000004869	55.4542	5.38967	1.25676	4.28854	1.79848e-05	0.000428727
ENSMMUG00000048395	4233.9	2.18149	0.545067	4.00224	6.27467e-05	0.00127566
ENSMMUG00000004495	215.954	4.3456	0.754657	5.75838	8.49236e-09	4.8064e-07
ENSMMUG00000011531	266.346	1.3848	0.390333	3.54774	0.000388555	0.00590234
ENSMMUG00000010198	8127.3	1.53397	0.362515	4.23146	2.32177e-05	0.000535288
ENSMMUG00000006061	919.846	3.40997	0.655302	5.20367	1.95395e-07	8.20146e-06
ENSMMUG00000002424	20.4022	4.30228	1.09834	3.91708	8.96292e-05	0.00172239
ENSMMUG00000042762	108.991	3.70336	0.950186	3.89751	9.71853e-05	0.00183149
ENSMMUG00000003121	299.203	1.88695	0.526195	3.58602	0.000335763	0.00525881
ENSMMUG00000037849	242.865	6.95381	1.40305	4.95621	7.18808e-07	2.59496e-05
ENSMMUG00000010014	10.8748	-6.14206	1.71266	-3.58627	0.00033544	0.00525881
ENSMMUG00000017759	15.5524	-6.20238	1.469	-4.22217	2.41957e-05	0.000553794
ENSMMUG00000021176	11.7866	-5.7013	1.60721	-3.54732	0.000389172	0.00590659
ENSMMUG00000010543	991.045	1.22966	0.36469	3.3718	0.000746774	0.00997878
ENSMMUG00000013501	1126.49	1.45716	0.328764	4.43224	9.32612e-06	0.000243492
ENSMMUG00000013511	306.743	2.4551	0.561323	4.37377	1.22117e-05	0.000308723
ENSMMUG00000013513	153.985	4.94241	0.540091	9.15107	5.63748e-20	2.19799e-17
ENSMMUG00000044486	534.95	1.59003	0.435906	3.64765	0.000264645	0.00429131
ENSMMUG00000002354	200.275	1.32716	0.33453	3.96725	7.27082e-05	0.00145112
ENSMMUG00000006495	540.645	2.31805	0.440191	5.26602	1.39414e-07	6.09933e-06
ENSMMUG00000005325	432.843	5.01112	1.02352	4.89597	9.78198e-07	3.37844e-05
ENSMMUG00000008538	284.862	7.64006	1.02022	7.48865	6.95844e-14	1.07093e-11
ENSMMUG00000014130	1143.27	-1.69014	0.416109	-4.06178	4.86999e-05	0.00102206
ENSMMUG00000012523	7965.62	1.65641	0.311309	5.32077	1.03327e-07	4.60118e-06
ENSMMUG00000014411	125.78	-2.37794	0.634676	-3.74669	0.000179183	0.00307609
ENSMMUG00000009786	18.29	7.33915	1.49833	4.89822	9.67074e-07	3.34661e-05
ENSMMUG00000006847	308.37	-2.62964	0.691152	-3.80473	0.000141961	0.00252607
ENSMMUG00000046572	44.8827	-3.61969	1.06604	-3.39547	0.000685119	0.00932978
ENSMMUG00000034509	718.233	-2.92349	0.674535	-4.33408	1.46369e-05	0.000360175
ENSMMUG00000011973	1610.81	3.87156	1.07821	3.59074	0.000329745	0.00519334
ENSMMUG00000002069	1170.11	1.55305	0.324293	4.78904	1.67584e-06	5.37437e-05
ENSMMUG00000002269	574.262	-1.879	0.537498	-3.49583	0.000472582	0.00690954
ENSMMUG00000001467	660.514	-5.0324	1.12244	-4.48345	7.34443e-06	0.000198855
ENSMMUG00000000157	35.878	5.62644	1.0167	5.53401	3.12994e-08	1.59636e-06
ENSMMUG00000017658	34.0987	4.44945	0.894739	4.97291	6.59557e-07	2.42091e-05
ENSMMUG00000003011	136.924	5.35071	0.941009	5.68614	1.29946e-08	6.98475e-07
ENSMMUG00000019762	567.105	3.9014	0.461191	8.45941	2.68742e-17	7.60498e-15
ENSMMUG00000002975	305.414	-1.78597	0.424416	-4.20806	2.57568e-05	0.00058235
ENSMMUG00000004917	121.555	3.01243	0.85283	3.53227	0.00041201	0.00618367
ENSMMUG00000001405	19.133	-5.84181	1.55783	-3.74998	0.00017685	0.00305097
ENSMMUG00000001348	237.236	5.90873	0.59041	10.0078	1.40793e-23	8.51798e-21
ENSMMUG00000012486	2044.22	2.22011	0.502506	4.41808	9.95831e-06	0.000258078
ENSMMUG00000040413	20.8037	5.99386	1.44623	4.14448	3.40586e-05	0.000744156
ENSMMUG00000013048	895.978	4.01085	0.654263	6.13033	8.76945e-10	6.17911e-08
ENSMMUG00000006086	884.829	-3.4452	0.814689	-4.22886	2.34881e-05	0.000539396
ENSMMUG00000006091	31.8334	-4.5578	1.27393	-3.57776	0.000346555	0.00535711
ENSMMUG00000032617	488.472	-2.60031	0.67079	-3.87649	0.000105973	0.00196751
ENSMMUG00000013983	1938.58	4.22304	0.74338	5.68087	1.34015e-08	7.16859e-07
ENSMMUG00000011038	49.7185	3.7894	1.05778	3.5824	0.000340453	0.00530054
ENSMMUG00000011009	106.586	5.68072	0.731004	7.77112	7.7796e-15	1.48362e-12
ENSMMUG00000018463	728.627	2.03252	0.327087	6.214	5.16515e-10	3.85628e-08
ENSMMUG00000041327	1108.53	-5.10102	0.831717	-6.13312	8.61721e-10	6.12101e-08
ENSMMUG00000020975	103.643	3.52086	0.730143	4.82215	1.42021e-06	4.64879e-05
ENSMMUG00000005733	745.654	2.80801	0.559327	5.02034	5.15807e-07	1.9504e-05
ENSMMUG00000023406	982.796	4.97735	0.686521	7.25011	4.16442e-13	5.66394e-11
ENSMMUG00000041001	1193.86	2.06766	0.533139	3.87828	0.000105198	0.00195518
ENSMMUG00000022121	374.338	3.15526	0.573175	5.50487	3.69441e-08	1.85726e-06
ENSMMUG00000013436	1609.2	1.90348	0.364464	5.22268	1.76348e-07	7.5464e-06
ENSMMUG00000021765	399.515	2.72323	0.678763	4.01205	6.01931e-05	0.00122944
ENSMMUG00000002822	3901.17	1.32561	0.371637	3.56694	0.00036118	0.00556846
ENSMMUG00000045648	1030.99	-2.084	0.57157	-3.64611	0.000266244	0.00431325
ENSMMUG00000016300	28.7865	3.55263	0.778943	4.56083	5.09513e-06	0.000145238
ENSMMUG00000002268	61.1099	-1.90688	0.544759	-3.50042	0.000464532	0.00681679
ENSMMUG00000009504	60.6274	-3.20606	0.912226	-3.51455	0.000440506	0.00654419
ENSMMUG00000005455	81976.6	3.40205	0.924822	3.6786	0.000234514	0.00387069
ENSMMUG00000015512	602.251	3.42402	0.536079	6.38715	1.69001e-10	1.42554e-08
ENSMMUG00000000256	93.6777	7.02395	1.31508	5.34109	9.23878e-08	4.17769e-06
ENSMMUG00000000604	758.515	2.8114	0.710332	3.95787	7.56207e-05	0.0014945
ENSMMUG00000011521	58.2689	-4.33161	0.85979	-5.03798	4.70463e-07	1.79832e-05
ENSMMUG00000006453	17.9762	-4.88011	1.44499	-3.37727	0.000732084	0.00981988
ENSMMUG00000029283	26.3074	5.74158	1.45882	3.93577	8.29288e-05	0.00161665
ENSMMUG00000014213	310.879	6.77327	0.989977	6.84184	7.8183e-12	9.20618e-10
ENSMMUG00000000392	16.69	5.42429	1.21853	4.45152	8.52634e-06	0.000225974
ENSMMUG00000040937	22.6027	-6.43615	1.50676	-4.27152	1.94142e-05	0.000460923
ENSMMUG00000040803	15.1445	4.65168	1.15669	4.02156	5.78147e-05	0.00119196
ENSMMUG00000016184	87.819	5.51152	0.916474	6.01383	1.81186e-09	1.18616e-07
ENSMMUG00000015758	33.2694	6.84615	1.31381	5.21091	1.87916e-07	7.96372e-06
ENSMMUG00000017822	75.4416	5.80992	1.06709	5.44465	5.19071e-08	2.50195e-06
ENSMMUG00000018047	18.9822	-4.66038	1.09654	-4.25009	2.13684e-05	0.000496568
ENSMMUG00000046237	3330.51	4.1539	0.498015	8.34092	7.37146e-17	1.90195e-14
ENSMMUG00000047806	1569.2	-1.59548	0.40801	-3.91039	9.21481e-05	0.00175542
ENSMMUG00000040362	129.112	4.3043	0.779617	5.52104	3.36996e-08	1.70392e-06
ENSMMUG00000019726	98.0704	5.4874	0.91614	5.98969	2.10237e-09	1.37123e-07
ENSMMUG00000039712	12.5487	-7.0005	1.91105	-3.66318	0.000249106	0.00408464
ENSMMUG00000017725	1847.33	1.79948	0.385996	4.66192	3.13273e-06	9.39553e-05
ENSMMUG00000013872	2290.79	-1.09353	0.217721	-5.0226	5.09777e-07	1.93176e-05
ENSMMUG00000038017	291.088	-6.417	0.571171	-11.2348	2.7505e-29	3.21717e-26
ENSMMUG00000009845	19.434	-7.1172	1.45499	-4.89157	1.00036e-06	3.43328e-05
ENSMMUG00000000525	456.536	-2.11028	0.337147	-6.25922	3.86899e-10	2.95136e-08
ENSMMUG00000010470	141.324	2.32257	0.563329	4.12293	3.74083e-05	0.000807291
ENSMMUG00000008252	813.629	2.8578	0.81732	3.49655	0.000471325	0.0068969
ENSMMUG00000006880	513.207	-4.05002	1.08963	-3.71686	0.000201715	0.00341485
ENSMMUG00000000707	579.936	2.79652	0.789216	3.54342	0.000394978	0.0059792
ENSMMUG00000003225	441.821	-1.69535	0.327959	-5.16939	2.34857e-07	9.60504e-06
ENSMMUG00000003236	73.5689	-1.96887	0.521771	-3.77344	0.000161012	0.0028177
ENSMMUG00000003288	286.403	4.26869	1.02113	4.18035	2.91063e-05	0.000647237
ENSMMUG00000002201	205.51	3.81296	0.619685	6.15305	7.6006e-10	5.51043e-08
ENSMMUG00000021261	3653.9	5.91986	0.318455	18.5894	3.91841e-77	6.87485e-73
ENSMMUG00000019868	128.206	3.59369	1.02165	3.51752	0.000435595	0.0064822
ENSMMUG00000019869	329.343	1.57564	0.440061	3.58051	0.000342929	0.00531979
ENSMMUG00000038588	26.1833	4.95225	1.14393	4.32914	1.4969e-05	0.000366292
ENSMMUG00000004475	19.5606	-4.90282	1.04883	-4.67457	2.94567e-06	8.90229e-05
ENSMMUG00000039036	335.826	7.13174	0.921658	7.73795	1.01034e-14	1.86593e-12
ENSMMUG00000019900	18.4121	4.39111	1.29446	3.39225	0.000693221	0.00941416
ENSMMUG00000016108	111.724	7.57998	1.16546	6.50384	7.82962e-11	7.30696e-09
ENSMMUG00000029123	253.178	-3.74552	0.633436	-5.91302	3.35891e-09	2.08241e-07
ENSMMUG00000038082	91.5077	-6.2909	0.81184	-7.74894	9.26613e-15	1.72951e-12
ENSMMUG00000020475	860.738	4.61701	0.868867	5.31383	1.07348e-07	4.76813e-06
ENSMMUG00000015692	735.468	2.85712	0.561246	5.09067	3.56804e-07	1.40048e-05
ENSMMUG00000005520	31.7344	-5.90401	1.26914	-4.65196	3.28792e-06	9.82734e-05
ENSMMUG00000018111	850.936	-1.69239	0.455377	-3.71646	0.00020203	0.00341485
ENSMMUG00000021846	21.9934	-5.62364	1.31815	-4.26631	1.98732e-05	0.000470548
ENSMMUG00000018255	3092.8	1.44934	0.313571	4.62204	3.79983e-06	0.000111859
ENSMMUG00000019684	257.905	2.35121	0.350289	6.71221	1.91702e-11	2.08907e-09
ENSMMUG00000021041	933.69	1.72499	0.405499	4.254	2.09988e-05	0.000490278
ENSMMUG00000001564	239.608	-1.65393	0.313352	-5.27819	1.30468e-07	5.72265e-06
ENSMMUG00000011795	31.8182	-8.4155	1.32494	-6.35161	2.13077e-10	1.74694e-08
ENSMMUG00000042357	3.65557	17.2945	3.55875	4.85971	1.17557e-06	3.94365e-05
ENSMMUG00000045686	10.2729	6.27445	1.45192	4.32149	1.54982e-05	0.000377322
ENSMMUG00000038280	23.8853	6.18621	1.31273	4.71249	2.44705e-06	7.53221e-05
ENSMMUG00000046644	23.6359	4.43169	1.05596	4.19682	2.7069e-05	0.000607323
ENSMMUG00000004032	173.201	-1.72703	0.307556	-5.61531	1.96206e-08	1.01847e-06
ENSMMUG00000039838	14.6662	-6.45218	1.63778	-3.9396	8.16183e-05	0.00159465
ENSMMUG00000000768	926.93	4.13897	0.455965	9.07738	1.11217e-19	4.15169e-17
ENSMMUG00000016302	66.207	-7.02088	1.43964	-4.87682	1.07809e-06	3.65863e-05
ENSMMUG00000019892	911.226	2.02789	0.421636	4.80957	1.51257e-06	4.91444e-05
ENSMMUG00000017546	3088.91	1.67228	0.2867	5.83284	5.44934e-09	3.23002e-07
ENSMMUG00000004350	636.818	-2.4813	0.563215	-4.40561	1.05487e-05	0.000272172
ENSMMUG00000007668	17.6863	-6.56115	1.49266	-4.39562	1.10457e-05	0.000283743
ENSMMUG00000021095	380.975	-7.60261	1.10187	-6.89973	5.21017e-12	6.38675e-10
ENSMMUG00000016674	96.493	3.79701	1.02285	3.71217	0.00020549	0.00345933
ENSMMUG00000023019	33.8353	3.52747	1.02342	3.44673	0.000567414	0.00800908
ENSMMUG00000023020	37.858	-4.05918	0.699246	-5.80508	6.43356e-09	3.78781e-07
ENSMMUG00000008190	26.6772	-7.09786	1.60128	-4.43261	9.31007e-06	0.000243436
ENSMMUG00000018791	250.371	-3.35296	0.449239	-7.46365	8.41559e-14	1.27286e-11
ENSMMUG00000048233	11.8571	-5.79442	1.44625	-4.0065	6.16244e-05	0.001255
ENSMMUG00000046263	429.521	2.17082	0.551974	3.93283	8.3952e-05	0.00163297
ENSMMUG00000019054	716.155	6.35801	1.21681	5.22515	1.74015e-07	7.48309e-06
ENSMMUG00000040524	1276.83	2.63794	0.705355	3.73987	0.000184114	0.0031423
ENSMMUG00000040356	52.6133	2.47225	0.72269	3.42089	0.000624158	0.00862951
ENSMMUG00000012001	1596.99	-1.65608	0.342423	-4.83634	1.3225e-06	4.36153e-05
ENSMMUG00000013529	854.387	5.87465	0.713243	8.23653	1.77279e-16	4.44336e-14
ENSMMUG00000018275	34.8465	3.83948	1.12122	3.42439	0.000616191	0.00854631
ENSMMUG00000017408	425.592	-3.15304	0.640988	-4.91903	8.6976e-07	3.0581e-05
ENSMMUG00000001612	405.338	-1.57583	0.442013	-3.56512	0.000363692	0.00559735
ENSMMUG00000023717	156.46	-1.40438	0.385341	-3.64451	0.000267905	0.00432678
ENSMMUG00000022877	410.961	4.20465	0.825137	5.0957	3.47449e-07	1.37297e-05
ENSMMUG00000022878	56.5915	3.55865	0.929691	3.82777	0.000129308	0.00233167
ENSMMUG00000028948	13264.7	3.78218	0.869469	4.34999	1.36146e-05	0.000338819
ENSMMUG00000002278	584.185	2.76593	0.598063	4.62481	3.74943e-06	0.000110934
ENSMMUG00000003815	107.022	4.99385	1.22272	4.08423	4.42237e-05	0.0009337
ENSMMUG00000002846	848.907	-1.84422	0.527122	-3.49867	0.000467588	0.00685366
ENSMMUG00000046558	21.7573	3.76471	1.09531	3.43711	0.00058796	0.00821318
ENSMMUG00000001190	2018.09	3.72047	0.762089	4.88193	1.05051e-06	3.59284e-05
ENSMMUG00000002913	641.445	-1.9556	0.534383	-3.65954	0.000252666	0.00412758
ENSMMUG00000028930	17.7864	-6.51924	1.54989	-4.20626	2.59636e-05	0.000585516
ENSMMUG00000023702	49.4094	-4.5683	0.876325	-5.21302	1.8579e-07	7.89272e-06
ENSMMUG00000008693	1751.93	5.50596	0.682616	8.06597	7.26541e-16	1.63425e-13
ENSMMUG00000046750	37.8911	6.77414	1.05877	6.39812	1.57299e-10	1.33972e-08
ENSMMUG00000043304	172.005	-3.81958	0.998389	-3.82575	0.000130376	0.00234851
ENSMMUG00000022459	78.4971	-5.9571	1.14684	-5.19437	2.05416e-07	8.54215e-06
ENSMMUG00000040746	728.225	3.96667	0.908473	4.36631	1.26363e-05	0.000317599
ENSMMUG00000019718	3544.44	1.9163	0.504387	3.79926	0.00014513	0.00257984
ENSMMUG00000019292	20173.5	2.09724	0.503467	4.16559	3.10547e-05	0.000684989
ENSMMUG00000005728	21.218	5.10864	1.04704	4.87912	1.06563e-06	3.62334e-05
ENSMMUG00000005729	258.948	2.94592	0.559957	5.26098	1.4329e-07	6.22283e-06
ENSMMUG00000007726	232.579	4.64685	0.764998	6.07432	1.24511e-09	8.60058e-08
ENSMMUG00000038412	117.044	-6.44514	1.43291	-4.49793	6.86195e-06	0.000189595
ENSMMUG00000002413	142.828	-4.34255	0.964027	-4.5046	6.6499e-06	0.000184901
ENSMMUG00000008991	14.5803	6.20087	1.50773	4.11273	3.91007e-05	0.000837633
ENSMMUG00000000194	130.573	-1.44986	0.418979	-3.46047	0.000539225	0.00765429
ENSMMUG00000000196	369.288	-3.9771	0.911956	-4.36107	1.29427e-05	0.000323937
ENSMMUG00000010996	1442.29	3.02363	0.832473	3.6321	0.000281125	0.00451266
ENSMMUG00000028843	26.6375	4.87663	1.37569	3.54485	0.000392833	0.005957
ENSMMUG00000004406	266.448	1.58985	0.372725	4.26548	1.99472e-05	0.000471663
ENSMMUG00000043211	22.5803	-2.881	0.799659	-3.60278	0.000314828	0.0049984
ENSMMUG00000006509	714.348	2.6386	0.632611	4.17096	3.03313e-05	0.00067023
ENSMMUG00000040352	163.718	3.35972	0.552035	6.08606	1.15723e-09	8.03633e-08
ENSMMUG00000039104	72.7354	-4.98134	0.920078	-5.41404	6.16167e-08	2.92972e-06
ENSMMUG00000028830	55.0081	-4.64388	0.969838	-4.78831	1.68193e-06	5.37437e-05
ENSMMUG00000028806	9.94137	-5.6287	1.54083	-3.65304	0.000259152	0.00421783
ENSMMUG00000005880	9244.73	1.63022	0.403099	4.04422	5.24968e-05	0.00109389
ENSMMUG00000015744	311.798	-1.6503	0.460876	-3.58079	0.000342551	0.00531979
ENSMMUG00000014273	61.7414	2.4393	0.708422	3.44328	0.000574698	0.00807293
ENSMMUG00000002897	216.12	2.65391	0.573404	4.62834	3.68607e-06	0.000109243
ENSMMUG00000006071	5910.98	1.62387	0.451977	3.59281	0.000327129	0.00516139
ENSMMUG00000020685	1059.43	1.70028	0.439341	3.87006	0.000108808	0.00200951
ENSMMUG00000004227	163.349	2.13996	0.555597	3.85164	0.00011733	0.00214657
ENSMMUG00000017706	652.654	1.30007	0.332883	3.90549	9.40341e-05	0.00178553
ENSMMUG00000014347	425.572	3.78909	0.735597	5.15105	2.59037e-07	1.05204e-05
ENSMMUG00000013422	9.3696	18.4503	2.98056	6.19019	6.009e-10	4.41121e-08
ENSMMUG00000017431	443.855	1.62009	0.368869	4.39204	1.12294e-05	0.000287202
ENSMMUG00000021062	409.745	-5.72416	0.913202	-6.26823	3.65167e-10	2.82241e-08
ENSMMUG00000028749	85.2462	5.12008	0.932668	5.48972	4.0258e-08	2.00093e-06
ENSMMUG00000000215	4257.55	7.02607	0.865518	8.11776	4.74866e-16	1.11087e-13
ENSMMUG00000003190	78.0062	4.12405	0.468056	8.81101	1.2402e-18	4.1845e-16
ENSMMUG00000017922	267.152	3.46884	0.892765	3.8855	0.000102118	0.00191212
ENSMMUG00000040121	94.3537	2.97432	0.756688	3.93071	8.46966e-05	0.00164381
ENSMMUG00000013067	1967.44	3.03992	0.648639	4.68662	2.77754e-06	8.48989e-05
ENSMMUG00000010079	223.062	-3.35273	0.325523	-10.2995	7.08163e-25	5.6476e-22
ENSMMUG00000009222	1018.74	4.07625	0.674605	6.04242	1.51821e-09	1.00898e-07
ENSMMUG00000012273	1179.18	-1.22014	0.312509	-3.90433	9.44852e-05	0.00179022
ENSMMUG00000038946	84.7459	2.53941	0.64877	3.91419	9.0709e-05	0.00173365
ENSMMUG00000002309	429.684	2.44271	0.426841	5.72276	1.04805e-08	5.80066e-07
ENSMMUG00000020393	346.346	-3.00734	0.84679	-3.55146	0.000383097	0.00583965
ENSMMUG00000006027	67.5077	6.18861	1.12465	5.50267	3.74077e-08	1.87519e-06
ENSMMUG00000028717	57.9276	3.18516	0.895321	3.55756	0.000374309	0.00571562
ENSMMUG00000028716	153.878	3.43501	0.991839	3.46328	0.000533638	0.00758725
ENSMMUG00000015900	15.8504	7.16585	1.57382	4.55315	5.28476e-06	0.00014955
ENSMMUG00000009311	8.78699	-6.30616	1.6388	-3.84804	0.000119065	0.00217603
ENSMMUG00000043446	26.2371	-7.911	1.43376	-5.51766	3.43534e-08	1.73199e-06
ENSMMUG00000020508	658.087	-1.66556	0.320061	-5.20387	1.9518e-07	8.20146e-06
ENSMMUG00000020493	331.631	-2.55256	0.430704	-5.92648	3.09499e-09	1.93244e-07
ENSMMUG00000043611	102.391	-6.67335	0.850717	-7.84439	4.35072e-15	8.77395e-13
ENSMMUG00000002291	107.644	-7.61979	0.98883	-7.70586	1.29967e-14	2.25769e-12
ENSMMUG00000017400	615.955	-1.48199	0.299943	-4.9409	7.77629e-07	2.76184e-05
ENSMMUG00000005338	335.373	-3.79757	0.363662	-10.4426	1.58475e-25	1.32402e-22
ENSMMUG00000005337	387.437	-1.76873	0.271868	-6.50585	7.72563e-11	7.28743e-09
ENSMMUG00000005333	256.106	-1.19174	0.346014	-3.44419	0.000572765	0.00805221
ENSMMUG00000006122	60.0195	-6.82914	0.96316	-7.09034	1.3378e-12	1.76479e-10
ENSMMUG00000014285	95.204	-9.53909	1.29853	-7.34605	2.04156e-13	2.96026e-11
ENSMMUG00000045289	224.9	9.80238	1.49047	6.57671	4.80988e-11	4.76776e-09
ENSMMUG00000028683	2204.41	-8.15637	1.13849	-7.16419	7.82501e-13	1.04801e-10
ENSMMUG00000043974	45.8428	6.8262	1.19725	5.70157	1.18711e-08	6.48845e-07
ENSMMUG00000047015	75.6783	5.47108	1.16929	4.67898	2.883e-06	8.73615e-05
ENSMMUG00000040909	63.242	-8.86308	1.35778	-6.52762	6.68249e-11	6.44199e-09
ENSMMUG00000022132	69.8266	-6.18133	1.50117	-4.11766	3.82731e-05	0.000821912
ENSMMUG00000042143	799.035	-3.50147	0.749887	-4.66934	3.02176e-06	9.09379e-05
ENSMMUG00000043601	27.9648	-6.51936	1.54485	-4.22007	2.4423e-05	0.00055722
ENSMMUG00000037636	47.5081	-4.90354	1.15341	-4.25133	2.12508e-05	0.000494489
ENSMMUG00000039868	286.879	3.75389	0.402602	9.32409	1.11945e-20	5.30831e-18
ENSMMUG00000030587	87.6763	-3.23567	0.730636	-4.42857	9.48602e-06	0.000246932
ENSMMUG00000047087	311.482	2.59011	0.515226	5.02713	4.97864e-07	1.8907e-05
ENSMMUG00000041655	25.2546	-6.9759	1.95751	-3.56366	0.000365723	0.00561875
ENSMMUG00000031085	66.3785	-5.52397	1.62103	-3.4077	0.000655131	0.00900805
ENSMMUG00000045027	51.8343	2.92451	0.739338	3.95559	7.63472e-05	0.00150338
ENSMMUG00000042355	37.2017	5.36583	1.12655	4.76307	1.90667e-06	5.99509e-05
ENSMMUG00000043562	36.5079	-2.49865	0.596306	-4.19021	2.78692e-05	0.000623681
ENSMMUG00000044801	6.99969	6.11835	1.67886	3.64435	0.000268066	0.00432678
ENSMMUG00000041710	169.928	6.16097	0.748939	8.22626	1.93143e-16	4.70652e-14
ENSMMUG00000030930	150.08	-4.66194	1.17925	-3.95329	7.70834e-05	0.00151448
ENSMMUG00000044136	88.6625	-4.66955	1.24074	-3.76351	0.000167545	0.00291048
ENSMMUG00000012134	18.7574	3.49504	0.892772	3.91482	9.04728e-05	0.00173102
ENSMMUG00000004535	60.7835	-5.28985	1.3592	-3.89189	9.94656e-05	0.00187044

### Sheet: Using only nRBCs
ens_id	baseMean	log2FoldChange	lfcSE	stat	pvalue	padj
ENSMMUG00000038565	20.1337	6.694	1.8175	3.68307	0.000230441	0.00370272
ENSMMUG00000004094	1032.14	1.26785	0.361073	3.51134	0.00044586	0.00644559
ENSMMUG00000023677	85.2074	6.47841	1.23809	5.23258	1.67158e-07	5.73719e-06
ENSMMUG00000018562	148.623	-3.53153	0.673629	-5.24254	1.58381e-07	5.47317e-06
ENSMMUG00000032254	340.466	2.8073	0.473381	5.93032	3.0235e-09	1.44329e-07
ENSMMUG00000002261	78.8471	6.68328	1.09831	6.08508	1.16436e-09	6.01491e-08
ENSMMUG00000032251	226.129	1.8907	0.533088	3.5467	0.000390082	0.00579988
ENSMMUG00000018245	32.9849	-5.86269	1.42393	-4.11725	3.83412e-05	0.000771719
ENSMMUG00000001420	578.7	3.40975	0.494346	6.8975	5.29243e-12	3.7786e-10
ENSMMUG00000038517	58.8423	-8.26246	1.57254	-5.25423	1.48648e-07	5.18419e-06
ENSMMUG00000010942	2506.22	5.14931	0.561383	9.17255	4.61945e-20	8.4241e-18
ENSMMUG00000002218	1007.73	6.34973	0.633668	10.0206	1.23767e-23	3.0215e-21
ENSMMUG00000023382	868.231	6.22136	0.517692	12.0175	2.87567e-33	1.74105e-30
ENSMMUG00000043586	40.0274	-4.57611	1.26808	-3.60868	0.000307757	0.00472915
ENSMMUG00000023052	221.393	3.1228	0.476656	6.55147	5.69728e-11	3.58672e-09
ENSMMUG00000004463	49.5492	3.30348	0.893325	3.69797	0.000217335	0.00351826
ENSMMUG00000002420	212.921	2.59131	0.711594	3.64155	0.000270999	0.00424622
ENSMMUG00000007857	89.894	2.94679	0.741352	3.97489	7.04114e-05	0.00129969
ENSMMUG00000032214	125.46	3.9614	0.689557	5.74484	9.20055e-09	3.93388e-07
ENSMMUG00000018318	510.99	3.86473	0.548701	7.04342	1.87573e-12	1.44853e-10
ENSMMUG00000018322	373.153	6.45763	0.824026	7.83669	4.62585e-15	5.11072e-13
ENSMMUG00000009868	1374.42	4.35968	0.465159	9.37245	7.08653e-21	1.39301e-18
ENSMMUG00000019993	2678.99	3.72827	0.507986	7.33933	2.14671e-13	1.87819e-11
ENSMMUG00000015661	62.3526	4.29382	0.817306	5.25363	1.49133e-07	5.18913e-06
ENSMMUG00000009951	86.0864	-2.49873	0.645828	-3.86904	0.000109265	0.00190975
ENSMMUG00000019743	94.4616	-4.95276	0.827161	-5.98766	2.12884e-09	1.06949e-07
ENSMMUG00000042635	33.3402	6.98714	1.80632	3.86815	0.000109663	0.00191449
ENSMMUG00000022038	131.988	4.17318	0.618446	6.74784	1.50059e-11	1.03071e-09
ENSMMUG00000018664	761.1	7.98667	0.715913	11.1559	6.70003e-29	2.41456e-26
ENSMMUG00000044175	40.4828	5.78888	1.20707	4.7958	1.62031e-06	4.41891e-05
ENSMMUG00000000373	46676.3	1.6579	0.438489	3.78094	0.000156234	0.00263924
ENSMMUG00000023784	860.914	-4.19833	0.418899	-10.0223	1.21631e-23	3.01805e-21
ENSMMUG00000020973	1071.88	2.52965	0.38414	6.58521	4.5423e-11	2.91323e-09
ENSMMUG00000002714	381.923	-2.61967	0.501211	-5.22667	1.72586e-07	5.89674e-06
ENSMMUG00000044816	15.8551	7.85945	2.14111	3.67074	0.000241848	0.0038614
ENSMMUG00000020162	1270.61	2.88787	0.389589	7.4126	1.23845e-13	1.11578e-11
ENSMMUG00000009282	360.27	3.67847	0.577105	6.37401	1.84153e-10	1.04787e-08
ENSMMUG00000007604	66.5345	6.36801	1.29619	4.91285	8.97597e-07	2.63806e-05
ENSMMUG00000007612	275.394	2.87499	0.650721	4.41816	9.95465e-06	0.000231449
ENSMMUG00000013679	438.624	6.58046	0.735887	8.94222	3.81433e-19	6.48694e-17
ENSMMUG00000009114	87.2994	5.76168	1.25387	4.59512	4.32509e-06	0.00010929
ENSMMUG00000032072	4065.69	-2.40754	0.569548	-4.2271	2.36721e-05	0.000503232
ENSMMUG00000012850	381.24	-7.01246	0.855067	-8.20106	2.38271e-16	3.10902e-14
ENSMMUG00000013840	2283.17	-2.34116	0.42133	-5.55661	2.75067e-08	1.09276e-06
ENSMMUG00000047252	173.067	-2.18413	0.551006	-3.9639	7.37346e-05	0.00135772
ENSMMUG00000018565	437.587	4.50722	0.698827	6.44969	1.1208e-10	6.54996e-09
ENSMMUG00000040425	269.573	4.90966	0.56014	8.76505	1.86698e-18	2.9436e-16
ENSMMUG00000042306	78.4874	-5.33984	1.0744	-4.97007	6.69271e-07	2.00199e-05
ENSMMUG00000023345	36.6639	-4.89654	1.42685	-3.43172	0.000599777	0.00835163
ENSMMUG00000002516	86.3262	-4.38275	0.749908	-5.84438	5.0847e-09	2.30425e-07
ENSMMUG00000001742	105.538	-4.06898	1.15674	-3.51762	0.000435431	0.00634941
ENSMMUG00000013858	434.904	2.48236	0.631282	3.93226	8.41521e-05	0.00152002
ENSMMUG00000001690	2069.5	-1.7424	0.511836	-3.40422	0.000663539	0.00914693
ENSMMUG00000035645	6840.73	-1.31484	0.323667	-4.06231	4.85886e-05	0.000940456
ENSMMUG00000005820	7906.07	1.80369	0.458936	3.93016	8.48901e-05	0.00153146
ENSMMUG00000007765	312.278	4.74744	0.710089	6.68571	2.29813e-11	1.55985e-09
ENSMMUG00000006171	2472.46	-2.72455	0.449043	-6.06747	1.29939e-09	6.64443e-08
ENSMMUG00000019528	1970.76	1.87461	0.464299	4.03751	5.40215e-05	0.00102722
ENSMMUG00000011860	75.6634	-2.79242	0.788858	-3.53982	0.000400395	0.00592412
ENSMMUG00000045754	385.047	-3.94678	0.472858	-8.34664	7.02335e-17	9.66413e-15
ENSMMUG00000016952	222.368	3.44049	0.688584	4.99647	5.839e-07	1.78184e-05
ENSMMUG00000008917	9265.34	-1.73112	0.331916	-5.21553	1.83291e-07	6.23436e-06
ENSMMUG00000004053	608.552	1.5762	0.423563	3.72129	0.000198206	0.00325032
ENSMMUG00000023340	119.359	-2.49071	0.629886	-3.95422	7.67851e-05	0.00140026
ENSMMUG00000023350	164.525	4.9942	0.619938	8.05597	7.88519e-16	9.32881e-14
ENSMMUG00000016096	6839.61	-1.63788	0.324275	-5.05089	4.39768e-07	1.36961e-05
ENSMMUG00000010917	75.4755	3.82307	0.912652	4.18897	2.80229e-05	0.000584234
ENSMMUG00000012436	1780.93	1.86387	0.365104	5.10505	3.30702e-07	1.06955e-05
ENSMMUG00000004488	173.539	6.98355	0.958566	7.28541	3.20682e-13	2.74229e-11
ENSMMUG00000004490	986.041	2.01202	0.549405	3.66218	0.000250079	0.00395941
ENSMMUG00000004492	1005.95	2.85762	0.482449	5.92316	3.1582e-09	1.49851e-07
ENSMMUG00000001297	848.812	6.20972	0.547393	11.3442	7.92725e-30	3.15755e-27
ENSMMUG00000017333	70.046	6.98336	1.70007	4.10768	3.99648e-05	0.000799434
ENSMMUG00000004042	61.9542	-4.57712	1.1842	-3.86516	0.000111016	0.00193364
ENSMMUG00000008338	83.2753	-5.98599	0.961832	-6.22353	4.86084e-10	2.64653e-08
ENSMMUG00000042727	21.9749	-6.80259	1.93455	-3.51638	0.000437481	0.00636222
ENSMMUG00000005782	255.104	2.47903	0.462435	5.36082	8.28446e-08	2.98556e-06
ENSMMUG00000004379	278.07	-2.25716	0.458656	-4.92125	8.59919e-07	2.53718e-05
ENSMMUG00000011914	167.232	4.61317	1.15743	3.9857	6.72807e-05	0.00124694
ENSMMUG00000000868	3697.59	2.20594	0.568147	3.88269	0.000103308	0.00181821
ENSMMUG00000045482	242.368	-3.3232	0.892199	-3.72473	0.000195525	0.00321634
ENSMMUG00000013602	167.294	3.22936	0.60114	5.37206	7.78439e-08	2.83242e-06
ENSMMUG00000023567	4253.85	2.00983	0.511998	3.92546	8.65627e-05	0.00155607
ENSMMUG00000008462	742.299	8.22951	0.685655	12.0024	3.45127e-33	1.93476e-30
ENSMMUG00000021116	16789.5	1.45518	0.389294	3.73799	0.000185494	0.00307181
ENSMMUG00000015233	317.5	-5.97371	0.523191	-11.4178	3.40598e-30	1.43203e-27
ENSMMUG00000001929	126.29	5.677	0.977839	5.80565	6.4116e-09	2.8211e-07
ENSMMUG00000013500	381.414	-1.89892	0.4414	-4.30203	1.6924e-05	0.000374506
ENSMMUG00000020019	690.853	3.95211	0.55761	7.08759	1.3647e-12	1.07026e-10
ENSMMUG00000017551	75.8469	-6.97332	1.06688	-6.53621	6.30992e-11	3.89824e-09
ENSMMUG00000040608	57.1989	-7.23953	1.31673	-5.49811	3.83875e-08	1.48223e-06
ENSMMUG00000008776	2211.38	-1.49399	0.429115	-3.48157	0.000498492	0.007098
ENSMMUG00000016580	24.8502	-6.98102	1.94174	-3.59523	0.0003241	0.00493783
ENSMMUG00000023462	42.2321	4.83148	1.14405	4.22312	2.4094e-05	0.000510766
ENSMMUG00000017789	317.451	1.83577	0.533522	3.44085	0.000579895	0.00812712
ENSMMUG00000019108	103.273	-9.07531	1.5544	-5.83847	5.2682e-09	2.3732e-07
ENSMMUG00000005886	344.167	-1.91929	0.454107	-4.22651	2.37343e-05	0.000503846
ENSMMUG00000016297	122.345	-2.42337	0.594791	-4.07432	4.61487e-05	0.000904801
ENSMMUG00000012716	42.3864	-5.31372	1.23938	-4.2874	1.80777e-05	0.000395983
ENSMMUG00000031161	245.977	-2.63132	0.456031	-5.77004	7.9251e-09	3.44099e-07
ENSMMUG00000019585	138.504	2.0334	0.548329	3.70835	0.000208615	0.00340259
ENSMMUG00000007995	65.5227	9.08133	1.65017	5.50326	3.72842e-08	1.44331e-06
ENSMMUG00000017438	118.055	-7.63816	1.07283	-7.11966	1.08198e-12	8.66496e-11
ENSMMUG00000019978	132.459	3.12085	0.567693	5.49743	3.85374e-08	1.48423e-06
ENSMMUG00000013443	96.3469	5.18899	0.952307	5.44886	5.06936e-08	1.89456e-06
ENSMMUG00000000907	68.9951	8.43935	1.61147	5.23706	1.63158e-07	5.62541e-06
ENSMMUG00000000168	1952.01	1.87114	0.508432	3.68021	0.000233042	0.00373657
ENSMMUG00000046638	51.2923	-8.0362	1.59911	-5.02543	5.02308e-07	1.55798e-05
ENSMMUG00000019799	8067.4	7.08202	0.710827	9.96308	2.21112e-23	5.14885e-21
ENSMMUG00000012727	1588.05	1.95032	0.467525	4.17159	3.02485e-05	0.000620382
ENSMMUG00000012737	1053.19	3.21026	0.625808	5.12979	2.9007e-07	9.50325e-06
ENSMMUG00000017659	5425.57	4.4299	0.38598	11.477	1.72121e-30	7.44352e-28
ENSMMUG00000007191	25.5409	-6.88438	1.88298	-3.65611	0.000256073	0.00402902
ENSMMUG00000000938	97.3156	-3.98304	0.68309	-5.83092	5.51239e-09	2.46851e-07
ENSMMUG00000002100	34.6842	-4.96659	1.21211	-4.09747	4.17682e-05	0.000831847
ENSMMUG00000000265	24.3646	-8.41765	2.1206	-3.96946	7.20345e-05	0.00132803
ENSMMUG00000031896	500.72	2.45507	0.587234	4.18074	2.90564e-05	0.000599996
ENSMMUG00000007230	642.063	3.32303	0.447691	7.42259	1.14851e-13	1.05357e-11
ENSMMUG00000014526	209.352	2.98462	0.734405	4.064	4.82392e-05	0.000934889
ENSMMUG00000017360	7228.25	2.33045	0.490608	4.75012	2.03295e-06	5.47521e-05
ENSMMUG00000017351	204.736	-3.59352	0.729646	-4.92501	8.43555e-07	2.49376e-05
ENSMMUG00000018872	67.7672	3.52241	0.884305	3.98325	6.79791e-05	0.00125633
ENSMMUG00000016974	179.967	2.26087	0.637898	3.54425	0.000393729	0.00584263
ENSMMUG00000005596	1393.47	1.79431	0.440873	4.0699	4.70325e-05	0.00091856
ENSMMUG00000010495	2795.35	1.3359	0.348432	3.83403	0.00012606	0.00217565
ENSMMUG00000010497	3075.46	3.10913	0.532297	5.84096	5.19005e-09	2.34498e-07
ENSMMUG00000010337	270.241	3.69506	0.594578	6.2146	5.14572e-10	2.78163e-08
ENSMMUG00000005452	556.463	-2.00523	0.414447	-4.83833	1.30932e-06	3.66998e-05
ENSMMUG00000015418	408.21	-1.59604	0.405645	-3.93458	8.33417e-05	0.00150923
ENSMMUG00000014699	613.883	5.30763	0.477315	11.1197	1.00554e-28	3.53951e-26
ENSMMUG00000021247	60.373	4.94538	1.17483	4.20945	2.55993e-05	0.00054116
ENSMMUG00000009745	448.941	-2.20836	0.483498	-4.56746	4.93676e-06	0.000122899
ENSMMUG00000015825	216.126	5.40514	0.865294	6.24659	4.19499e-10	2.30056e-08
ENSMMUG00000000985	405.402	3.99083	0.495392	8.05591	7.88906e-16	9.32881e-14
ENSMMUG00000023416	1405.75	-5.43172	0.369647	-14.6943	7.01074e-49	9.64677e-46
ENSMMUG00000046626	42.1665	4.07765	1.11122	3.66952	0.000243005	0.00387124
ENSMMUG00000023814	32.4864	-8.86756	1.77579	-4.99358	5.92711e-07	1.79785e-05
ENSMMUG00000005531	65.3764	-5.63175	0.905165	-6.2218	4.9149e-10	2.66638e-08
ENSMMUG00000007507	1372.38	-1.2495	0.362373	-3.44811	0.000564517	0.00792628
ENSMMUG00000018949	362.24	6.30691	0.596783	10.5682	4.1854e-26	1.21827e-23
ENSMMUG00000004083	213.547	2.12167	0.529586	4.00629	6.16797e-05	0.00115257
ENSMMUG00000003216	187.367	2.0181	0.496355	4.06583	4.78612e-05	0.000929371
ENSMMUG00000017010	4098.13	-1.13223	0.329206	-3.43926	0.000583307	0.00815198
ENSMMUG00000039099	1641.21	2.41463	0.449832	5.36784	7.96831e-08	2.88196e-06
ENSMMUG00000003742	125.891	5.25499	0.930643	5.64663	1.63628e-08	6.69371e-07
ENSMMUG00000003541	1642.21	-1.4671	0.358603	-4.09116	4.29217e-05	0.000848124
ENSMMUG00000000366	1572.45	-1.24166	0.352285	-3.52458	0.000424157	0.00621495
ENSMMUG00000022848	60.0537	-8.20713	1.56758	-5.23554	1.645e-07	5.65879e-06
ENSMMUG00000012822	289.589	-8.57924	0.944387	-9.08446	1.04216e-19	1.8342e-17
ENSMMUG00000012406	262.019	-2.0825	0.578345	-3.6008	0.000317245	0.00485032
ENSMMUG00000039621	2221.76	1.5094	0.422311	3.57415	0.000351366	0.00528655
ENSMMUG00000042075	81.2786	-3.53688	0.864161	-4.09285	4.26103e-05	0.000844174
ENSMMUG00000041198	106.117	-6.16982	0.8595	-7.17838	7.05423e-13	5.7715e-11
ENSMMUG00000021772	171.109	-2.41994	0.642816	-3.76458	0.000166826	0.00279942
ENSMMUG00000031486	327.104	4.36485	0.710533	6.14307	8.09394e-10	4.25382e-08
ENSMMUG00000015959	77.9133	-8.61371	1.73249	-4.97186	6.63148e-07	1.98761e-05
ENSMMUG00000001915	128.118	-6.27999	0.875585	-7.17233	7.37315e-13	6e-11
ENSMMUG00000048131	462.387	2.32307	0.525931	4.41707	1.00048e-05	0.000232259
ENSMMUG00000039446	171.784	-4.01252	1.01832	-3.94034	8.13669e-05	0.00148025
ENSMMUG00000031415	123.608	-5.10252	1.13319	-4.50279	6.70676e-06	0.000162162
ENSMMUG00000047184	36.6055	6.50427	1.72282	3.77536	0.000159779	0.00269612
ENSMMUG00000002021	577.071	-1.60821	0.435631	-3.69168	0.00022278	0.00359104
ENSMMUG00000019945	826.392	2.53236	0.460728	5.49642	3.87568e-08	1.48889e-06
ENSMMUG00000022416	112.91	5.70215	0.879249	6.48525	8.85874e-11	5.30172e-09
ENSMMUG00000018067	81.9639	5.31977	0.92385	5.75826	8.49833e-09	3.65428e-07
ENSMMUG00000018625	48.625	5.17119	1.06225	4.86816	1.12639e-06	3.21681e-05
ENSMMUG00000018628	1321.76	1.92306	0.360139	5.33977	9.30638e-08	3.33005e-06
ENSMMUG00000019859	234.338	-5.14032	0.532324	-9.65637	4.61964e-22	9.57847e-20
ENSMMUG00000017501	724.424	3.1009	0.515122	6.01974	1.74693e-09	8.9029e-08
ENSMMUG00000017977	754.578	-2.8924	0.433076	-6.67875	2.40987e-11	1.61397e-09
ENSMMUG00000046028	302.485	1.9351	0.512933	3.77263	0.000161539	0.00272278
ENSMMUG00000012669	95.6505	-7.85682	1.50436	-5.22269	1.76343e-07	6.01155e-06
ENSMMUG00000046047	35.9633	-6.07583	1.56953	-3.87111	0.000108341	0.00189579
ENSMMUG00000022003	3104.35	2.60844	0.437491	5.96228	2.4874e-09	1.21449e-07
ENSMMUG00000019083	124.058	2.83332	0.600845	4.71555	2.41057e-06	6.41236e-05
ENSMMUG00000023256	55.8904	-4.68579	1.27945	-3.66234	0.000249921	0.00395941
ENSMMUG00000006783	2056.54	2.0528	0.349471	5.87402	4.2535e-09	1.95889e-07
ENSMMUG00000015241	136.504	-2.03649	0.556482	-3.65958	0.000252625	0.00398386
ENSMMUG00000015246	54.0361	-4.27598	1.09657	-3.8994	9.64301e-05	0.0017071
ENSMMUG00000005380	101.671	-4.53155	0.809888	-5.59527	2.20275e-08	8.91466e-07
ENSMMUG00000014955	55.3859	-4.5404	0.897398	-5.05952	4.20311e-07	1.31988e-05
ENSMMUG00000003634	750.274	-1.57814	0.429628	-3.67327	0.000239469	0.00382747
ENSMMUG00000019473	57.2663	4.10465	1.18766	3.45609	0.000548076	0.00773129
ENSMMUG00000003520	643.741	1.62679	0.378248	4.30085	1.70148e-05	0.000375965
ENSMMUG00000048393	314.931	5.23678	0.662546	7.90402	2.7005e-15	3.07329e-13
ENSMMUG00000018051	19.8186	-7.99157	1.90179	-4.20213	2.64413e-05	0.000555085
ENSMMUG00000012300	179.625	2.30485	0.613313	3.75803	0.000171255	0.00286105
ENSMMUG00000018085	270.94	3.15125	0.542283	5.81108	6.20697e-09	2.74704e-07
ENSMMUG00000018079	161.131	7.10268	1.05265	6.74742	1.50494e-11	1.03071e-09
ENSMMUG00000018077	42.9678	3.99153	0.913686	4.3686	1.25044e-05	0.000283758
ENSMMUG00000044257	300.412	2.25425	0.555829	4.05565	4.99951e-05	0.000962756
ENSMMUG00000020565	2329.66	-2.18741	0.387848	-5.63987	1.70182e-08	6.94306e-07
ENSMMUG00000012107	108.996	2.42697	0.69104	3.51205	0.000444656	0.00643434
ENSMMUG00000014384	829.861	1.60451	0.36664	4.37626	1.20733e-05	0.000275558
ENSMMUG00000004300	918.08	7.65977	0.600266	12.7606	2.72059e-37	2.42229e-34
ENSMMUG00000002116	93.6102	-5.04014	1.00948	-4.99279	5.95139e-07	1.80161e-05
ENSMMUG00000020089	12.8121	-7.43569	2.10747	-3.52825	0.000418319	0.00614129
ENSMMUG00000007204	1225.73	6.58951	0.550922	11.9609	5.69589e-33	3.07904e-30
ENSMMUG00000013080	169.746	2.21463	0.559189	3.96043	7.48145e-05	0.0013726
ENSMMUG00000004282	644.001	2.81132	0.575487	4.88512	1.03366e-06	2.97535e-05
ENSMMUG00000004124	101.196	-3.13824	0.661646	-4.74308	2.10496e-06	5.64906e-05
ENSMMUG00000014555	2192.98	6.76911	0.608963	11.1158	1.05093e-28	3.61519e-26
ENSMMUG00000003128	348.039	2.65377	0.449726	5.90085	3.61644e-09	1.68946e-07
ENSMMUG00000017675	266.72	-3.8711	0.528546	-7.32405	2.40594e-13	2.09289e-11
ENSMMUG00000013015	243.871	2.95621	0.588398	5.02417	5.05615e-07	1.56183e-05
ENSMMUG00000011916	961.178	2.23842	0.476699	4.69567	2.65735e-06	6.99508e-05
ENSMMUG00000013764	43.6238	-9.26373	1.81247	-5.11111	3.2027e-07	1.04026e-05
ENSMMUG00000002427	55.8098	4.52098	1.00526	4.49733	6.88121e-06	0.000165587
ENSMMUG00000020920	96.9387	4.27233	0.992011	4.30674	1.65678e-05	0.000368237
ENSMMUG00000023104	1590.46	1.76972	0.464976	3.80604	0.000141208	0.00241233
ENSMMUG00000005299	170.473	4.72468	0.927152	5.0959	3.47084e-07	1.11067e-05
ENSMMUG00000011763	13023.9	-3.42012	0.403684	-8.47228	2.40646e-17	3.43624e-15
ENSMMUG00000020184	7867.95	-3.0587	0.556909	-5.49228	3.96784e-08	1.51278e-06
ENSMMUG00000042360	31.1973	-4.37498	1.16777	-3.74642	0.000179376	0.00298027
ENSMMUG00000016936	16.5875	-7.87313	1.9765	-3.98337	6.79437e-05	0.00125633
ENSMMUG00000004839	3034.36	2.26428	0.346954	6.52616	6.74765e-11	4.15173e-09
ENSMMUG00000002987	36.6508	-8.87532	1.75704	-5.05128	4.38852e-07	1.36958e-05
ENSMMUG00000022114	535.644	-7.70219	0.644313	-11.9541	6.17905e-33	3.22504e-30
ENSMMUG00000022695	142.839	-6.35661	0.729834	-8.70968	3.04747e-18	4.65924e-16
ENSMMUG00000010788	5431.05	-2.85676	0.535394	-5.33581	9.51198e-08	3.3956e-06
ENSMMUG00000010785	23.7928	-4.24489	1.22788	-3.4571	0.000546024	0.00770953
ENSMMUG00000007555	20.8344	-8.20483	2.20289	-3.72458	0.00019564	0.00321634
ENSMMUG00000042946	1208.18	-7.08113	0.880608	-8.04118	8.89758e-16	1.04398e-13
ENSMMUG00000039654	47.7931	-7.95284	1.70447	-4.66588	3.07304e-06	7.93746e-05
ENSMMUG00000021389	102.909	-5.11845	0.919791	-5.5648	2.62456e-08	1.0454e-06
ENSMMUG00000005250	191.494	-6.97786	0.717363	-9.7271	2.31088e-22	4.92641e-20
ENSMMUG00000014920	39.705	-4.56796	1.01532	-4.49905	6.82573e-06	0.000164513
ENSMMUG00000009183	360.291	-2.13042	0.430131	-4.95296	7.30917e-07	2.16925e-05
ENSMMUG00000048302	1632.44	-1.26534	0.354896	-3.56538	0.000363336	0.0054504
ENSMMUG00000007375	181.12	-2.52637	0.737723	-3.42455	0.000615819	0.00855141
ENSMMUG00000046997	5695.9	3.63064	0.446211	8.1366	4.06547e-16	5.06521e-14
ENSMMUG00000048420	622.37	-5.48788	0.767822	-7.14734	8.84746e-13	7.16124e-11
ENSMMUG00000015404	735.322	-2.33068	0.40033	-5.8219	5.81833e-09	2.59018e-07
ENSMMUG00000002435	511.89	2.88756	0.446106	6.47282	9.61916e-11	5.64324e-09
ENSMMUG00000014509	289.956	1.83022	0.517186	3.5388	0.000401957	0.00593563
ENSMMUG00000012110	245.367	3.98368	0.574702	6.93173	4.15726e-12	3.02521e-10
ENSMMUG00000019359	1526.27	4.0019	0.42259	9.46993	2.80021e-21	5.57685e-19
ENSMMUG00000006530	23.1045	-6.81417	1.85971	-3.6641	0.000248206	0.00394212
ENSMMUG00000016833	932.605	1.33048	0.383381	3.47039	0.000519694	0.007386
ENSMMUG00000002481	3147.32	1.44432	0.41631	3.46935	0.000521721	0.00740785
ENSMMUG00000015282	380.31	1.6852	0.411578	4.09447	4.23128e-05	0.00084048
ENSMMUG00000045624	19.4166	6.98575	1.93137	3.61699	0.000298048	0.00460887
ENSMMUG00000016218	230.034	-3.97268	0.594542	-6.68192	2.35835e-11	1.59357e-09
ENSMMUG00000013955	44.3956	5.55793	1.30785	4.24968	2.14076e-05	0.00045961
ENSMMUG00000020436	2449.72	-2.23484	0.465779	-4.79806	1.60206e-06	4.40192e-05
ENSMMUG00000009546	90.8377	3.89832	0.65702	5.93333	2.96845e-09	1.42185e-07
ENSMMUG00000010943	584.282	2.97268	0.418889	7.09658	1.27882e-12	1.00814e-10
ENSMMUG00000043580	22.2399	7.3081	1.94295	3.76133	0.000169011	0.00282668
ENSMMUG00000022806	133.906	8.46304	1.51852	5.5732	2.50101e-08	1.00412e-06
ENSMMUG00000009611	69.0064	3.88415	0.836664	4.64242	3.44352e-06	8.86415e-05
ENSMMUG00000003789	17.4178	7.36104	1.95552	3.76424	0.000167057	0.0028002
ENSMMUG00000005198	172.059	10.4734	1.60541	6.52383	6.85336e-11	4.19969e-09
ENSMMUG00000005199	530.187	3.2601	0.632389	5.15521	2.5334e-07	8.35416e-06
ENSMMUG00000012672	77.3802	-5.07379	0.850477	-5.96581	2.4342e-09	1.19236e-07
ENSMMUG00000011892	241.866	-4.17779	0.548748	-7.6133	2.67184e-14	2.7325e-12
ENSMMUG00000014171	45.6635	-7.86818	1.74423	-4.51098	6.45276e-06	0.000156772
ENSMMUG00000011532	10120	2.84164	0.407921	6.96614	3.25745e-12	2.39343e-10
ENSMMUG00000019997	603.614	-2.03887	0.443025	-4.60215	4.18144e-06	0.00010637
ENSMMUG00000017057	50.9051	3.53541	0.840795	4.20484	2.61263e-05	0.000550764
ENSMMUG00000020733	41.4644	4.07506	1.09015	3.73807	0.000185438	0.00307181
ENSMMUG00000003143	100.802	-2.58366	0.710713	-3.6353	0.000277655	0.00433256
ENSMMUG00000011043	178.353	-2.51024	0.624643	-4.01868	5.85251e-05	0.00110042
ENSMMUG00000007844	470.498	2.40048	0.491381	4.88518	1.03334e-06	2.97535e-05
ENSMMUG00000041561	94.0054	4.08602	0.86737	4.71082	2.46724e-06	6.55162e-05
ENSMMUG00000009997	121.15	6.93784	1.04951	6.61053	3.82939e-11	2.50916e-09
ENSMMUG00000037456	1206.28	1.43423	0.400543	3.58071	0.000342659	0.00518649
ENSMMUG00000008100	1142.55	-1.63026	0.424201	-3.84314	0.000121468	0.00210601
ENSMMUG00000017985	2172.43	2.23045	0.344374	6.47681	9.3683e-11	5.56073e-09
ENSMMUG00000041696	75.4267	-6.67794	1.21233	-5.50833	3.62249e-08	1.40951e-06
ENSMMUG00000000465	561.141	2.84564	0.781098	3.64312	0.000269348	0.00422472
ENSMMUG00000006291	36.8089	-5.3406	1.44148	-3.70495	0.000211435	0.00344487
ENSMMUG00000013588	424.502	-7.09531	0.587432	-12.0785	1.37146e-33	9.02537e-31
ENSMMUG00000002214	1478.72	2.84016	0.583663	4.86609	1.13826e-06	3.2324e-05
ENSMMUG00000011556	807.587	3.54757	0.520424	6.8167	9.31564e-12	6.49776e-10
ENSMMUG00000011557	539.684	3.90386	0.642315	6.0778	1.21846e-09	6.27298e-08
ENSMMUG00000020678	696.866	6.77492	0.562649	12.0411	2.16045e-33	1.36252e-30
ENSMMUG00000001850	61.6696	-4.77801	1.0806	-4.42165	9.79517e-06	0.000228092
ENSMMUG00000005563	19.632	7.88765	1.93707	4.07195	4.66208e-05	0.000912874
ENSMMUG00000021696	39.8583	-5.3987	1.3116	-4.11611	3.85317e-05	0.000774523
ENSMMUG00000015840	83.0991	-7.72907	1.22059	-6.33222	2.41655e-10	1.3547e-08
ENSMMUG00000006811	2420.41	-1.42088	0.345299	-4.11494	3.87275e-05	0.000777427
ENSMMUG00000008848	56.9879	-4.0881	0.897887	-4.55302	5.2882e-06	0.000130362
ENSMMUG00000011491	269.289	3.64627	0.932664	3.90952	9.24802e-05	0.00164874
ENSMMUG00000003919	357.227	-2.03893	0.497569	-4.09779	4.17112e-05	0.000831806
ENSMMUG00000019715	211.565	4.11679	0.506053	8.1351	4.11615e-16	5.06521e-14
ENSMMUG00000009058	1138.83	1.43508	0.409459	3.50481	0.000456935	0.0065743
ENSMMUG00000004919	287.183	2.60196	0.60531	4.29855	1.71916e-05	0.000378765
ENSMMUG00000016914	694.46	3.17211	0.461518	6.87322	6.27705e-12	4.4397e-10
ENSMMUG00000001731	798.392	5.51932	0.665637	8.29178	1.1157e-16	1.50779e-14
ENSMMUG00000018693	49.1891	-4.92036	1.19984	-4.10084	4.11648e-05	0.000821992
ENSMMUG00000018513	111.903	-5.25023	0.89047	-5.89603	3.72361e-09	1.73417e-07
ENSMMUG00000039209	48.4404	-4.01939	0.842183	-4.77258	1.81877e-06	4.93349e-05
ENSMMUG00000014021	973.108	-1.56513	0.355263	-4.40555	1.05514e-05	0.000243455
ENSMMUG00000016352	1636.49	1.50228	0.346948	4.32999	1.49119e-05	0.000333886
ENSMMUG00000005532	37.0528	-3.53611	0.937743	-3.77087	0.000162677	0.00273815
ENSMMUG00000020040	153.258	2.35507	0.674145	3.49341	0.000476888	0.00683051
ENSMMUG00000017194	296.028	-3.25387	0.445727	-7.30015	2.87443e-13	2.47201e-11
ENSMMUG00000018601	117.054	2.29234	0.606093	3.78216	0.000155475	0.00262935
ENSMMUG00000039268	87.0729	6.64989	1.23157	5.39953	6.68154e-08	2.46663e-06
ENSMMUG00000038106	5941.93	2.68185	0.47258	5.6749	1.38766e-08	5.7387e-07
ENSMMUG00000000758	5686.02	-6.39997	0.369297	-17.3301	2.78683e-67	2.10907e-63
ENSMMUG00000047729	341.271	3.5093	0.470915	7.45208	9.18811e-14	8.53198e-12
ENSMMUG00000021738	19.8129	8.10975	1.98795	4.07944	4.51434e-05	0.00088739
ENSMMUG00000023046	222.694	2.38943	0.546032	4.37599	1.20884e-05	0.000275558
ENSMMUG00000015909	16.0529	7.74974	2.01527	3.84552	0.000120299	0.00208813
ENSMMUG00000003210	1296.83	3.0628	0.443042	6.91312	4.74095e-12	3.43345e-10
ENSMMUG00000022193	452.024	3.45572	0.592123	5.83616	5.34182e-09	2.39922e-07
ENSMMUG00000013922	3531.9	5.43034	0.556506	9.75792	1.70622e-22	3.68934e-20
ENSMMUG00000005575	261.983	2.80008	0.75845	3.69185	0.000222629	0.00359104
ENSMMUG00000019250	276.191	-2.5508	0.521567	-4.89064	1.00506e-06	2.92319e-05
ENSMMUG00000009060	910.632	2.57927	0.509187	5.06546	4.07421e-07	1.28473e-05
ENSMMUG00000005032	125.978	-5.98004	0.786565	-7.60274	2.89931e-14	2.94523e-12
ENSMMUG00000004351	184.459	3.67987	0.736718	4.99495	5.88525e-07	1.79124e-05
ENSMMUG00000014942	458.916	-1.41615	0.403544	-3.50928	0.000449314	0.00648933
ENSMMUG00000003462	4068.12	1.85902	0.529112	3.51348	0.000442274	0.00641213
ENSMMUG00000009736	166.962	-5.8646	0.830376	-7.06258	1.6344e-12	1.27517e-10
ENSMMUG00000014867	14.6431	-7.71836	2.11652	-3.64672	0.000265614	0.00417047
ENSMMUG00000005093	47.7725	-3.6514	0.822176	-4.44115	8.94806e-06	0.000209981
ENSMMUG00000041372	32.4433	-5.06962	1.11129	-4.5619	5.06917e-06	0.000125371
ENSMMUG00000007153	1788.71	3.18018	0.401974	7.9114	2.54512e-15	2.9184e-13
ENSMMUG00000015872	452.974	-1.64007	0.427238	-3.83878	0.000123647	0.00213889
ENSMMUG00000011169	309.415	4.97312	0.708695	7.0173	2.26205e-12	1.71192e-10
ENSMMUG00000023265	249.767	-5.56831	0.757196	-7.35386	1.92568e-13	1.6946e-11
ENSMMUG00000017082	3090.9	1.2337	0.355834	3.46706	0.000526175	0.00746409
ENSMMUG00000003750	820.807	2.83008	0.473183	5.98095	2.21839e-09	1.10817e-07
ENSMMUG00000044958	6184.08	5.36446	0.737066	7.27813	3.38488e-13	2.87829e-11
ENSMMUG00000000122	56.4244	-3.3214	0.79	-4.2043	2.61888e-05	0.000551313
ENSMMUG00000008869	2254.06	-1.64201	0.447402	-3.6701	0.00024246	0.00386709
ENSMMUG00000013236	2181	2.39164	0.373021	6.41154	1.44057e-10	8.32234e-09
ENSMMUG00000014150	23.5681	-5.06688	1.49442	-3.39053	0.000697571	0.00957247
ENSMMUG00000009491	123.587	-6.96133	0.961771	-7.23803	4.55232e-13	3.80685e-11
ENSMMUG00000013304	376.749	2.12972	0.531209	4.0092	6.09256e-05	0.0011413
ENSMMUG00000017558	48.4994	-3.57408	0.879087	-4.06568	4.78931e-05	0.000929371
ENSMMUG00000014643	233.418	-2.50073	0.480585	-5.2035	1.95566e-07	6.60733e-06
ENSMMUG00000014638	92.697	-5.30336	0.933892	-5.67877	1.35666e-08	5.64133e-07
ENSMMUG00000008934	380.097	-2.57184	0.742342	-3.46449	0.000531237	0.00752884
ENSMMUG00000017017	1227.88	4.39331	0.711058	6.17855	6.46933e-10	3.43578e-08
ENSMMUG00000008187	1773.49	-2.16806	0.39392	-5.50381	3.71675e-08	1.44248e-06
ENSMMUG00000005670	1481.37	3.87142	0.395398	9.79122	1.22809e-22	2.69396e-20
ENSMMUG00000017165	551.1	2.06893	0.408292	5.06726	4.03573e-07	1.27571e-05
ENSMMUG00000015449	1248.31	6.7393	0.618391	10.8981	1.17656e-27	3.78904e-25
ENSMMUG00000022256	14.3203	7.09919	2.03357	3.49099	0.00048123	0.00688459
ENSMMUG00000007860	734.152	1.85846	0.366763	5.0672	4.03715e-07	1.27571e-05
ENSMMUG00000015971	711.789	-1.98104	0.453234	-4.3709	1.23735e-05	0.000281208
ENSMMUG00000008757	349.086	3.3379	0.437892	7.62266	2.48507e-14	2.55878e-12
ENSMMUG00000015749	592.61	-4.19866	0.418903	-10.023	1.2081e-23	3.01805e-21
ENSMMUG00000015038	134.939	-7.91588	1.00938	-7.8423	4.42365e-15	4.92326e-13
ENSMMUG00000039549	35.6225	-7.49741	1.72127	-4.35575	1.32615e-05	0.000299144
ENSMMUG00000011503	1535.78	-4.05872	0.615583	-6.59329	4.3019e-11	2.77079e-09
ENSMMUG00000021122	615.958	-2.08245	0.416264	-5.00271	5.65292e-07	1.73204e-05
ENSMMUG00000043448	126.176	2.69712	0.704409	3.82891	0.000128713	0.00221638
ENSMMUG00000019018	206.841	6.1383	0.70425	8.71609	2.87972e-18	4.4477e-16
ENSMMUG00000015455	396.341	2.39443	0.471117	5.08244	3.7261e-07	1.18235e-05
ENSMMUG00000018756	802.559	8.11642	0.768161	10.566	4.28215e-26	1.22292e-23
ENSMMUG00000009584	204.736	-3.61765	0.539773	-6.70217	2.0535e-11	1.40008e-09
ENSMMUG00000001837	5858.14	8.91792	0.479725	18.5897	3.89679e-77	5.89818e-73
ENSMMUG00000001782	140.798	4.7111	0.973249	4.84059	1.29456e-06	3.63535e-05
ENSMMUG00000011839	38.1307	4.98691	1.26705	3.93584	8.2905e-05	0.00150462
ENSMMUG00000014204	6171.87	-2.54747	0.462073	-5.51313	3.52504e-08	1.37868e-06
ENSMMUG00000016164	373.132	2.22816	0.466321	4.77816	1.76907e-06	4.8073e-05
ENSMMUG00000002038	25.0781	-8.33123	2.13372	-3.90455	9.43993e-05	0.001679
ENSMMUG00000009087	285.514	-7.97155	0.831976	-9.58147	9.56695e-22	1.95683e-19
ENSMMUG00000022516	792.673	2.18973	0.481008	4.55238	5.30422e-06	0.000130544
ENSMMUG00000000556	507.698	5.26987	0.469604	11.2219	3.18225e-29	1.1748e-26
ENSMMUG00000043001	183.135	2.56181	0.567968	4.51048	6.4682e-06	0.000156895
ENSMMUG00000013814	27.7649	-5.30803	1.52258	-3.4862	0.000489939	0.00699597
ENSMMUG00000011829	1210.41	-4.52629	0.483942	-9.35296	8.52294e-21	1.65389e-18
ENSMMUG00000000278	598.774	-1.77318	0.399305	-4.44067	8.96806e-06	0.000210125
ENSMMUG00000005496	571.808	3.10413	0.631192	4.91789	8.74839e-07	2.57618e-05
ENSMMUG00000040018	111.795	2.99512	0.703665	4.25646	2.07688e-05	0.000447801
ENSMMUG00000006457	207.366	4.55246	0.76425	5.95677	2.57274e-09	1.25212e-07
ENSMMUG00000000040	159.703	-2.4124	0.610038	-3.9545	7.66933e-05	0.00140026
ENSMMUG00000027752	157.377	-6.55108	0.851807	-7.6908	1.46215e-14	1.54763e-12
ENSMMUG00000020374	4257.67	-1.87727	0.454841	-4.12732	3.6702e-05	0.000741684
ENSMMUG00000009649	389.772	-8.38715	0.75712	-11.0777	1.60929e-28	5.41292e-26
ENSMMUG00000009651	34.798	-7.49737	1.68462	-4.45049	8.56758e-06	0.000201365
ENSMMUG00000018274	79.556	-2.52414	0.642456	-3.92889	8.53382e-05	0.00153771
ENSMMUG00000010392	460.256	2.07888	0.576332	3.60709	0.000309655	0.00475349
ENSMMUG00000018201	245.309	-4.7619	0.54178	-8.78936	1.50418e-18	2.39655e-16
ENSMMUG00000000023	60.3684	-3.35179	0.82876	-4.04434	5.24715e-05	0.000999005
ENSMMUG00000004084	2711.97	3.33007	0.504482	6.60098	4.08448e-11	2.66477e-09
ENSMMUG00000003565	473.385	-2.40126	0.683329	-3.51405	0.000441322	0.00640445
ENSMMUG00000021070	1703.17	-2.15647	0.433312	-4.97672	6.46704e-07	1.94216e-05
ENSMMUG00000011966	268.185	5.24759	0.801022	6.55112	5.71089e-11	3.58672e-09
ENSMMUG00000002540	481.571	-1.71164	0.420709	-4.06847	4.73221e-05	0.000923025
ENSMMUG00000022839	75.121	4.17937	1.13161	3.69331	0.000221357	0.00357956
ENSMMUG00000015868	207.881	1.7389	0.491027	3.54136	0.000398067	0.00589545
ENSMMUG00000017433	137.761	6.18305	0.815304	7.58374	3.35735e-14	3.38779e-12
ENSMMUG00000020195	230.359	3.29422	0.607024	5.42683	5.73636e-08	2.1333e-06
ENSMMUG00000004911	597.368	1.79279	0.493571	3.63229	0.000280918	0.00437896
ENSMMUG00000018146	207.704	1.68734	0.473451	3.56391	0.000365365	0.00547541
ENSMMUG00000004263	320.904	2.21683	0.43869	5.05329	4.34271e-07	1.35808e-05
ENSMMUG00000002909	2540.51	7.50256	0.51835	14.4739	1.77055e-47	2.23325e-44
ENSMMUG00000022124	5027.49	2.5331	0.330804	7.6574	1.89731e-14	1.98053e-12
ENSMMUG00000004612	45.8579	-4.63312	0.965721	-4.79758	1.60592e-06	4.40348e-05
ENSMMUG00000004931	2566.71	2.6607	0.422217	6.30173	2.94347e-10	1.626e-08
ENSMMUG00000046816	64.9565	6.09583	1.02799	5.92984	3.03229e-09	1.44329e-07
ENSMMUG00000000098	82.8526	3.89743	1.02171	3.81461	0.000136397	0.00233541
ENSMMUG00000015434	175.531	3.08276	0.63394	4.86286	1.15702e-06	3.27951e-05
ENSMMUG00000009738	166.35	3.1407	0.553777	5.67142	1.4162e-08	5.84078e-07
ENSMMUG00000013871	2071.94	3.92739	0.349379	11.241	2.56336e-29	9.69976e-27
ENSMMUG00000036422	26.0603	5.61291	1.5297	3.66928	0.000243231	0.00387124
ENSMMUG00000020038	9932.93	9.62954	0.604535	15.9288	3.99646e-57	1.51226e-53
ENSMMUG00000005470	7900.2	6.71039	0.757873	8.85424	8.42548e-19	1.37127e-16
ENSMMUG00000032674	16.365	7.42271	2.04104	3.63672	0.000276129	0.00431766
ENSMMUG00000032662	45.7158	8.71574	1.83744	4.74341	2.10153e-06	5.64906e-05
ENSMMUG00000032647	29.9993	8.20005	2.02121	4.057	4.9708e-05	0.000959668
ENSMMUG00000047019	42.0056	8.50945	1.8646	4.56369	5.02629e-06	0.000124514
ENSMMUG00000039954	69.444	7.93173	1.76258	4.50006	6.79337e-06	0.000163994
ENSMMUG00000038013	35.9591	8.69945	1.85528	4.68903	2.74501e-06	7.20078e-05
ENSMMUG00000026868	30.2782	6.72457	1.85937	3.61659	0.000298505	0.00461038
ENSMMUG00000041781	20.0938	7.46163	2.0208	3.69242	0.00022213	0.00358822
ENSMMUG00000037444	103.645	7.10731	1.32411	5.36763	7.97793e-08	2.88196e-06
ENSMMUG00000039232	121.823	7.49466	1.34608	5.56778	2.58012e-08	1.03041e-06
ENSMMUG00000038000	44.0959	5.5776	1.31453	4.24303	2.2052e-05	0.000472105
ENSMMUG00000025693	83.1582	7.83855	1.60218	4.89244	9.95935e-07	2.90452e-05
ENSMMUG00000045405	40.4804	8.38146	1.8303	4.57929	4.66563e-06	0.000116726
ENSMMUG00000042985	53.2539	8.56944	1.90968	4.48738	7.21046e-06	0.00017187
ENSMMUG00000038651	190.771	10.9039	2.71071	4.02254	5.75728e-05	0.00108521
ENSMMUG00000047639	47.6512	8.08551	1.7252	4.6867	2.77646e-06	7.25074e-05
ENSMMUG00000025481	40.8993	8.28761	1.72223	4.81214	1.49319e-06	4.13181e-05
ENSMMUG00000024280	151.887	9.2109	1.64906	5.58554	2.32982e-08	9.40377e-07
ENSMMUG00000024302	106.515	10.0192	1.72212	5.81794	5.95774e-09	2.64447e-07
ENSMMUG00000037528	68.1898	6.08564	1.30388	4.66732	3.05152e-06	7.89536e-05
ENSMMUG00000041060	35.4261	7.891	1.87606	4.20615	2.59753e-05	0.000548343
ENSMMUG00000026549	80.8741	9.25521	1.63378	5.6649	1.4711e-08	6.05071e-07
ENSMMUG00000045641	37.3998	8.38583	1.85355	4.52419	6.06267e-06	0.000148007
ENSMMUG00000023926	1397.6	8.84496	0.770331	11.482	1.62418e-30	7.23045e-28
ENSMMUG00000025608	299.369	7.73232	0.984835	7.85138	4.11478e-15	4.61344e-13
ENSMMUG00000048814	47.2891	8.97618	1.87156	4.79609	1.61792e-06	4.41891e-05
ENSMMUG00000041495	23.2295	7.67072	2.05461	3.73341	0.000188904	0.00311805
ENSMMUG00000040280	56.3554	7.40551	1.6472	4.49581	6.93054e-06	0.000166509
ENSMMUG00000026065	55.7386	7.70872	1.78182	4.32633	1.51615e-05	0.000338972
ENSMMUG00000025424	64.9442	9.08869	1.78025	5.10529	3.3029e-07	1.06955e-05
ENSMMUG00000024558	29.9407	7.34596	1.82355	4.02838	5.61618e-05	0.00105993
ENSMMUG00000044411	24.1248	7.26678	1.91866	3.78742	0.000152222	0.0025859
ENSMMUG00000042999	20.868	7.35897	2.07473	3.54696	0.000389709	0.00579988
ENSMMUG00000042823	80.5231	7.82126	1.64543	4.75333	2.00091e-06	5.40817e-05
ENSMMUG00000043659	15.0788	7.64081	2.19118	3.48708	0.000488329	0.00697956
ENSMMUG00000035223	26.6633	8.06332	1.92935	4.17929	2.92419e-05	0.000601366
ENSMMUG00000027095	13.239	7.32229	2.14077	3.4204	0.000625297	0.00866712
ENSMMUG00000032646	55.3515	8.073	1.67727	4.81317	1.48554e-06	4.11816e-05
ENSMMUG00000020194	76.3079	9.80251	1.6593	5.90762	3.47087e-09	1.62647e-07
ENSMMUG00000029177	15.1978	7.79186	2.00603	3.88421	0.000102661	0.00180894
ENSMMUG00000040771	2315.4	-5.81304	1.45728	-3.98896	6.63641e-05	0.0012325
ENSMMUG00000002764	5502.59	-4.46434	0.504559	-8.84799	8.91061e-19	1.4348e-16
ENSMMUG00000030588	42.936	-4.67004	0.963548	-4.84671	1.25526e-06	3.53811e-05
ENSMMUG00000046767	78.5629	-4.7563	1.0923	-4.35438	1.33446e-05	0.000300571
ENSMMUG00000037465	53.1411	-3.14873	0.872185	-3.61016	0.000306006	0.00470702
ENSMMUG00000019625	81.6183	-3.77937	0.758354	-4.98365	6.23946e-07	1.87754e-05
ENSMMUG00000043028	79.0072	-7.14923	1.37961	-5.18205	2.19464e-07	7.28466e-06
ENSMMUG00000046332	83.8289	5.22381	0.870501	6.00092	1.96207e-09	9.92779e-08
ENSMMUG00000005084	22.3283	-6.90376	1.80662	-3.82137	0.000132713	0.00227491
ENSMMUG00000012821	347.061	-1.78054	0.406333	-4.38197	1.17609e-05	0.000269716
ENSMMUG00000013135	854.81	3.68028	0.40097	9.17845	4.37341e-20	8.07268e-18
ENSMMUG00000022578	129.176	-6.00403	0.859157	-6.98828	2.7828e-12	2.08517e-10
ENSMMUG00000019767	574.942	2.50763	0.39262	6.38691	1.69268e-10	9.74161e-09
ENSMMUG00000023022	1809.28	2.47963	0.490284	5.05754	4.24693e-07	1.33088e-05
ENSMMUG00000007345	1595.75	1.31437	0.3615	3.63587	0.000277049	0.00432757
ENSMMUG00000016233	30.9462	-8.74651	1.76287	-4.96152	6.99453e-07	2.08815e-05
ENSMMUG00000004274	80.7304	-10.18	1.60629	-6.33758	2.33402e-10	1.3133e-08
ENSMMUG00000015031	104.799	7.82912	1.22669	6.38229	1.74458e-10	9.96451e-09
ENSMMUG00000015291	2892.13	1.98885	0.340155	5.84689	5.00845e-09	2.27651e-07
ENSMMUG00000020965	1054.36	4.49544	0.390109	11.5236	1.0038e-30	4.60412e-28
ENSMMUG00000045558	23.3525	6.56605	1.75677	3.73756	0.000185817	0.0030738
ENSMMUG00000047336	67.019	3.2504	0.7244	4.48703	7.22241e-06	0.000171884
ENSMMUG00000011469	351.175	1.79898	0.477563	3.76701	0.000165215	0.00277546
ENSMMUG00000043242	228.343	-9.23248	1.81433	-5.08865	3.60626e-07	1.14915e-05
ENSMMUG00000003564	779.701	1.51165	0.429224	3.52183	0.00042858	0.00626762
ENSMMUG00000049154	22.1772	-4.49906	1.22108	-3.68448	0.000229168	0.00368618
ENSMMUG00000014606	54.3379	-9.60073	1.67963	-5.71599	1.09068e-08	4.62422e-07
ENSMMUG00000017669	1453.71	2.1293	0.402233	5.29371	1.1986e-07	4.20929e-06
ENSMMUG00000020699	331.252	1.89712	0.452447	4.19303	2.75252e-05	0.000575444
ENSMMUG00000008785	740.857	4.44886	0.447372	9.94441	2.66751e-23	6.11749e-21
ENSMMUG00000003456	73.5561	-4.15574	0.944473	-4.40006	1.08219e-05	0.000249316
ENSMMUG00000022140	110.573	-7.10125	1.00874	-7.03975	1.92585e-12	1.47968e-10
ENSMMUG00000038802	24.6028	-5.99386	1.45462	-4.12057	3.77937e-05	0.000761711
ENSMMUG00000007922	99.9427	-4.06094	1.19037	-3.4115	0.000646074	0.00893058
ENSMMUG00000047144	17.0625	6.94339	1.96205	3.53884	0.000401893	0.00593563
ENSMMUG00000010897	148.757	5.6591	0.81936	6.90673	4.95961e-12	3.55776e-10
ENSMMUG00000041683	66.2422	5.39925	1.05936	5.09672	3.45585e-07	1.10821e-05
ENSMMUG00000000320	247.751	3.32135	0.637174	5.21263	1.86183e-07	6.31509e-06
ENSMMUG00000005507	306.68	3.6035	0.614078	5.86815	4.40697e-09	2.02133e-07
ENSMMUG00000009476	214.025	-2.47755	0.642432	-3.85651	0.000115017	0.00199873
ENSMMUG00000009481	61.9883	-4.56874	0.807867	-5.6553	1.55571e-08	6.38135e-07
ENSMMUG00000009470	238.045	-1.7828	0.511809	-3.48333	0.000495213	0.00706461
ENSMMUG00000022087	246.34	-2.53292	0.555631	-4.55863	5.14878e-06	0.000127132
ENSMMUG00000015144	225.717	-5.62767	0.91606	-6.14334	8.0802e-10	4.25382e-08
ENSMMUG00000001872	40.9356	-5.4305	1.29938	-4.17931	2.92397e-05	0.000601366
ENSMMUG00000017711	49.7294	7.66181	1.63365	4.68999	2.73214e-06	7.17945e-05
ENSMMUG00000023361	74.9453	4.56626	0.911016	5.01228	5.37899e-07	1.6548e-05
ENSMMUG00000023464	835.233	4.59592	0.505892	9.08479	1.03903e-19	1.8342e-17
ENSMMUG00000018520	138.187	-2.65638	0.591109	-4.49389	6.99339e-06	0.000167487
ENSMMUG00000021515	85.895	-2.34802	0.656362	-3.57732	0.000347131	0.00523847
ENSMMUG00000021516	2231.93	2.47068	0.609803	4.05161	5.08664e-05	0.000974574
ENSMMUG00000021517	601.61	2.69922	0.560473	4.81597	1.46485e-06	4.06826e-05
ENSMMUG00000006033	1406.31	1.9374	0.371696	5.21231	1.86499e-07	6.31509e-06
ENSMMUG00000015989	112.445	-6.5903	0.916435	-7.19123	6.42097e-13	5.31081e-11
ENSMMUG00000019082	466.098	5.55193	0.721708	7.69276	1.43991e-14	1.53482e-12
ENSMMUG00000045546	7988.4	5.01931	0.408782	12.2787	1.17869e-34	8.92031e-32
ENSMMUG00000001100	56.371	-4.79184	0.882358	-5.43072	5.61258e-08	2.09241e-06
ENSMMUG00000006437	101.964	4.66013	0.733178	6.35607	2.06985e-10	1.169e-08
ENSMMUG00000018611	518.859	-3.06776	0.682458	-4.49516	6.95191e-06	0.000166758
ENSMMUG00000041192	165.504	-5.78197	1.09088	-5.30029	1.1562e-07	4.06984e-06
ENSMMUG00000013392	141.091	-8.00272	1.06583	-7.50846	5.98265e-14	5.73628e-12
ENSMMUG00000049102	150.142	-8.64448	1.15881	-7.45977	8.66738e-14	8.09812e-12
ENSMMUG00000023115	16.6018	-7.87303	2.01939	-3.89872	9.67041e-05	0.00170994
ENSMMUG00000005557	978.806	2.49766	0.439982	5.67673	1.37297e-08	5.69349e-07
ENSMMUG00000004386	484.946	1.64678	0.405987	4.05623	4.98719e-05	0.000961606
ENSMMUG00000000975	5565.93	-2.43057	0.589422	-4.12366	3.72907e-05	0.000752576
ENSMMUG00000004903	23.9526	-7.56439	1.8837	-4.01572	5.92654e-05	0.00111157
ENSMMUG00000006049	2798.27	8.40017	0.504803	16.6405	3.54571e-62	1.78893e-58
ENSMMUG00000015494	3619.42	2.02791	0.420036	4.82794	1.37951e-06	3.85245e-05
ENSMMUG00000021759	2961.27	-2.14361	0.610342	-3.51215	0.000444496	0.00643434
ENSMMUG00000012560	50.7166	4.33251	1.11059	3.90108	9.57647e-05	0.00169929
ENSMMUG00000022248	81.3444	4.77205	1.17932	4.04645	5.20005e-05	0.000991285
ENSMMUG00000047431	50.447	7.89651	1.68886	4.67565	2.93018e-06	7.59439e-05
ENSMMUG00000019392	136.394	6.26979	0.944593	6.63756	3.18924e-11	2.12653e-09
ENSMMUG00000010939	143.741	-3.30154	0.611602	-5.39819	6.73183e-08	2.47822e-06
ENSMMUG00000014716	972.861	-3.21267	0.456803	-7.03295	2.02219e-12	1.53808e-10
ENSMMUG00000003154	344.723	2.15544	0.42954	5.01801	5.22093e-07	1.60945e-05
ENSMMUG00000017265	533.86	4.53435	0.510135	8.88853	6.19245e-19	1.01879e-16
ENSMMUG00000004172	146.79	3.17789	0.622963	5.10126	3.37398e-07	1.08426e-05
ENSMMUG00000046286	45.5879	4.69274	1.01703	4.61415	3.94702e-06	0.000100916
ENSMMUG00000008546	858.021	2.16076	0.564873	3.82521	0.00013066	0.00224226
ENSMMUG00000011512	1299.13	1.42417	0.352853	4.03616	5.43339e-05	0.00103187
ENSMMUG00000040809	101.935	-2.72517	0.639927	-4.25857	2.05741e-05	0.000444871
ENSMMUG00000039070	79.498	-3.05733	0.652077	-4.68861	2.75071e-06	7.20325e-05
ENSMMUG00000009443	240.876	5.62285	0.561798	10.0087	1.39614e-23	3.35428e-21
ENSMMUG00000008897	678.441	2.88673	0.843028	3.42424	0.000616517	0.00855326
ENSMMUG00000003238	39.2483	-4.42987	1.22223	-3.62441	0.000289627	0.00450082
ENSMMUG00000002191	150.495	-5.00841	1.37555	-3.64101	0.000271567	0.00425071
ENSMMUG00000018580	398.567	2.59536	0.575517	4.50961	6.49474e-06	0.000157287
ENSMMUG00000032125	92.3414	-2.72652	0.64061	-4.25614	2.07991e-05	0.000447817
ENSMMUG00000017638	32.9956	-8.84064	1.80236	-4.90502	9.34164e-07	2.74021e-05
ENSMMUG00000018013	1644.82	-1.16596	0.342595	-3.40331	0.000665739	0.0091689
ENSMMUG00000002359	75.136	-10.0675	1.61061	-6.25071	4.08593e-10	2.2489e-08
ENSMMUG00000016550	211.028	-2.02649	0.544097	-3.72449	0.000195709	0.00321634
ENSMMUG00000020808	4052.72	2.07331	0.450943	4.59772	4.27141e-06	0.000108118
ENSMMUG00000032052	64.7124	3.70554	1.0245	3.61694	0.000298103	0.00460887
ENSMMUG00000018399	101.639	5.3779	1.02558	5.24377	1.5733e-07	5.4493e-06
ENSMMUG00000009788	3977	-2.34166	0.378255	-6.1907	5.98971e-10	3.20354e-08
ENSMMUG00000022495	551.089	3.64921	0.610295	5.97941	2.23943e-09	1.115e-07
ENSMMUG00000022498	263.093	2.12342	0.542173	3.91649	8.98459e-05	0.00160556
ENSMMUG00000022913	296.974	9.36394	1.50137	6.23695	4.46194e-10	2.43812e-08
ENSMMUG00000023163	2595.18	1.36375	0.356011	3.83065	0.000127807	0.00220329
ENSMMUG00000006607	43.9747	4.62235	1.12925	4.09329	4.25302e-05	0.000843691
ENSMMUG00000010002	32.0698	4.34283	1.14222	3.8021	0.000143478	0.00244558
ENSMMUG00000018219	23.4241	7.12734	1.85803	3.83596	0.000125075	0.00216112
ENSMMUG00000002163	67.0053	9.65096	1.78288	5.41314	6.19299e-08	2.29748e-06
ENSMMUG00000003758	504.011	3.56625	0.470856	7.57398	3.61956e-14	3.62819e-12
ENSMMUG00000007523	582.599	3.49194	0.573137	6.09268	1.11035e-09	5.77537e-08
ENSMMUG00000017525	261.071	3.87491	0.628938	6.16105	7.22661e-10	3.82454e-08
ENSMMUG00000001180	821.339	-1.46143	0.40859	-3.57676	0.000347877	0.00524449
ENSMMUG00000031819	1043.59	-1.35114	0.381168	-3.54473	0.000393014	0.00583774
ENSMMUG00000011952	91.2909	-3.15022	0.802819	-3.92395	8.711e-05	0.0015622
ENSMMUG00000022660	43.6924	-7.83207	1.63525	-4.78952	1.67181e-06	4.55118e-05
ENSMMUG00000044290	240.599	2.78144	0.683869	4.06722	4.75775e-05	0.000926813
ENSMMUG00000011072	39.2841	-7.64342	1.8698	-4.08782	4.35445e-05	0.000858189
ENSMMUG00000015179	37.7166	-6.53139	1.53295	-4.26068	2.03806e-05	0.00044195
ENSMMUG00000006383	1807.4	-5.57639	0.655332	-8.50927	1.75039e-17	2.54749e-15
ENSMMUG00000004504	234.207	4.39226	0.518501	8.47108	2.43132e-17	3.4393e-15
ENSMMUG00000016997	45.351	-5.72919	1.33244	-4.29977	1.70975e-05	0.000377241
ENSMMUG00000040920	372.271	-1.84676	0.504337	-3.66176	0.000250489	0.00396175
ENSMMUG00000018237	2321.7	1.4889	0.365023	4.07891	4.52476e-05	0.000888285
ENSMMUG00000044583	83.6459	-3.44313	0.671979	-5.12386	2.99346e-07	9.76488e-06
ENSMMUG00000013812	465.137	-1.56958	0.4223	-3.71674	0.000201812	0.0033023
ENSMMUG00000009308	63.1344	2.77539	0.809801	3.42725	0.000609727	0.00847458
ENSMMUG00000020877	163.188	-7.14293	0.820352	-8.70715	3.11598e-18	4.71635e-16
ENSMMUG00000006347	290.514	-9.00033	1.22141	-7.36878	1.72203e-13	1.52425e-11
ENSMMUG00000003711	8027.15	2.47955	0.670049	3.70055	0.000215135	0.00349012
ENSMMUG00000003297	25.3607	-7.0291	1.78651	-3.93453	8.33589e-05	0.00150923
ENSMMUG00000001909	49.3459	3.0745	0.873911	3.51809	0.000434662	0.0063443
ENSMMUG00000017478	7404.92	2.61644	0.39449	6.63246	3.30145e-11	2.1917e-09
ENSMMUG00000016969	678.725	-1.82219	0.408126	-4.46476	8.01594e-06	0.000188693
ENSMMUG00000005301	158.255	-2.73661	0.516278	-5.30064	1.15395e-07	4.06984e-06
ENSMMUG00000004938	9945.89	1.82299	0.516124	3.53207	0.000412321	0.00606938
ENSMMUG00000010696	4721.86	1.39581	0.346256	4.03114	5.55073e-05	0.0010502
ENSMMUG00000002473	21.2259	-8.17703	1.95306	-4.18678	2.82939e-05	0.000588264
ENSMMUG00000017442	34.0442	7.17575	1.6617	4.31833	1.57216e-05	0.000350976
ENSMMUG00000009247	175.936	-2.24396	0.521372	-4.30396	1.67772e-05	0.000371801
ENSMMUG00000012181	92.6118	-3.6282	0.801359	-4.52756	5.96683e-06	0.000146139
ENSMMUG00000015182	49191.5	1.86895	0.520498	3.59069	0.000329808	0.00501202
ENSMMUG00000013895	12338.5	1.43749	0.371242	3.87211	0.000107897	0.0018902
ENSMMUG00000020559	783.365	-1.3472	0.398859	-3.37762	0.000731155	0.00997904
ENSMMUG00000008790	566	2.56597	0.627077	4.09195	4.27764e-05	0.000846358
ENSMMUG00000008694	333.916	-1.71839	0.441721	-3.89021	0.000100156	0.00176892
ENSMMUG00000022237	748.527	-1.70919	0.431954	-3.95688	7.59364e-05	0.00139149
ENSMMUG00000009906	87.9138	-3.96162	1.15335	-3.43488	0.000592807	0.00826979
ENSMMUG00000014733	667.46	4.93902	0.495627	9.96521	2.16426e-23	5.11847e-21
ENSMMUG00000012330	759.643	1.45759	0.382136	3.81433	0.000136554	0.00233546
ENSMMUG00000006392	270.797	2.44299	0.517843	4.71764	2.386e-06	6.35818e-05
ENSMMUG00000015302	33665.5	1.86142	0.395928	4.70141	2.58366e-06	6.82483e-05
ENSMMUG00000003849	56.5275	3.18427	0.895824	3.55457	0.000378598	0.00566811
ENSMMUG00000009339	139.113	2.82338	0.639815	4.4128	1.02041e-05	0.000236315
ENSMMUG00000017533	14784.3	2.19929	0.636554	3.45499	0.000550318	0.00775569
ENSMMUG00000038018	976.447	-1.78367	0.401711	-4.44018	8.98846e-06	0.000210277
ENSMMUG00000015050	119.915	-1.94107	0.563613	-3.44398	0.00057322	0.00804102
ENSMMUG00000014708	85.8776	2.43939	0.649861	3.75371	0.000174238	0.00290128
ENSMMUG00000010817	2798.82	3.81362	0.422039	9.03617	1.62257e-19	2.8229e-17
ENSMMUG00000006622	565.018	-2.97609	0.418781	-7.10656	1.18973e-12	9.47777e-11
ENSMMUG00000010674	736.741	-1.7527	0.434531	-4.03354	5.49434e-05	0.00104213
ENSMMUG00000004396	1089.33	2.27573	0.427555	5.32265	1.02267e-07	3.61663e-06
ENSMMUG00000007662	281.161	3.95113	0.480097	8.22987	1.8742e-16	2.51043e-14
ENSMMUG00000007064	146.587	5.11828	0.789226	6.48519	8.86189e-11	5.30172e-09
ENSMMUG00000007067	79.1852	-3.33911	0.729547	-4.57695	4.71793e-06	0.000117645
ENSMMUG00000022521	920.354	3.91709	0.73172	5.35327	8.638e-08	3.10557e-06
ENSMMUG00000047544	38.7727	6.62007	1.67334	3.9562	7.61524e-05	0.00139208
ENSMMUG00000022524	400.77	2.61156	0.609652	4.2837	1.83814e-05	0.000402052
ENSMMUG00000007578	30.7314	-5.61003	1.39538	-4.02042	5.80939e-05	0.00109367
ENSMMUG00000009558	762.721	-1.54524	0.40738	-3.79312	0.000148764	0.00253
ENSMMUG00000022032	1927.07	2.98139	0.365687	8.15284	3.55477e-16	4.48374e-14
ENSMMUG00000022445	239.715	2.51107	0.599242	4.19042	2.78444e-05	0.000581315
ENSMMUG00000021582	224.268	2.4645	0.643765	3.82827	0.000129049	0.00221712
ENSMMUG00000006089	140.907	8.52588	1.22121	6.98149	2.92059e-12	2.16697e-10
ENSMMUG00000006339	33.3747	5.62673	1.33102	4.22739	2.3642e-05	0.000503232
ENSMMUG00000004625	698.504	5.4829	0.63193	8.67642	4.08406e-18	6.12044e-16
ENSMMUG00000016715	517.49	-2.50642	0.449777	-5.57258	2.50997e-08	1.00505e-06
ENSMMUG00000003873	121.308	3.32943	0.757641	4.39447	1.11041e-05	0.000255148
ENSMMUG00000004838	309.335	5.19771	0.7944	6.54294	6.03197e-11	3.74559e-09
ENSMMUG00000003335	4927.38	5.64535	0.434732	12.9858	1.47221e-38	1.39271e-35
ENSMMUG00000047449	916.332	6.50183	0.865947	7.50835	5.98793e-14	5.73628e-12
ENSMMUG00000001324	10470.3	1.64803	0.464113	3.55092	0.00038389	0.00573215
ENSMMUG00000002043	2020.74	-3.08204	0.452356	-6.81332	9.53739e-12	6.62192e-10
ENSMMUG00000031237	4718.46	1.72996	0.392654	4.40581	1.05391e-05	0.000243455
ENSMMUG00000019253	446.125	1.89184	0.413174	4.5788	4.67658e-06	0.000116806
ENSMMUG00000042611	541.396	-1.95391	0.410927	-4.75488	1.98567e-06	5.37659e-05
ENSMMUG00000018527	49.0112	-2.80917	0.791884	-3.54745	0.000388982	0.00579988
ENSMMUG00000005488	1198.76	2.53135	0.488264	5.18439	2.16722e-07	7.2573e-06
ENSMMUG00000005480	103.946	-4.43585	0.756446	-5.86407	4.51648e-09	2.0653e-07
ENSMMUG00000017280	254.679	2.04515	0.572438	3.5727	0.000353317	0.00531062
ENSMMUG00000017274	505.471	5.65489	0.67084	8.42956	3.46973e-17	4.86277e-15
ENSMMUG00000007416	2004.47	-1.17918	0.346386	-3.40424	0.000663487	0.00914693
ENSMMUG00000023479	294.553	-3.45257	0.629151	-5.48767	4.07272e-08	1.54886e-06
ENSMMUG00000041101	3902.67	-2.26099	0.342762	-6.59639	4.21285e-11	2.72503e-09
ENSMMUG00000045225	268.923	-2.34518	0.439615	-5.33462	9.57435e-08	3.40982e-06
ENSMMUG00000003971	81.4612	2.29348	0.63392	3.61793	0.000296965	0.00460539
ENSMMUG00000030597	2884.64	2.85164	0.338789	8.41716	3.85726e-17	5.35628e-15
ENSMMUG00000007603	1396.19	3.70679	0.664163	5.58115	2.3894e-08	9.61862e-07
ENSMMUG00000013397	3264.8	3.17432	0.590895	5.37205	7.78465e-08	2.83242e-06
ENSMMUG00000012948	3302.13	1.54375	0.362674	4.25656	2.07598e-05	0.000447801
ENSMMUG00000048512	80.0741	3.97505	0.816148	4.8705	1.11317e-06	3.18506e-05
ENSMMUG00000041863	20.0911	7.43456	1.89445	3.92439	8.69502e-05	0.00156118
ENSMMUG00000000482	240.88	7.56467	0.848195	8.91855	4.72436e-19	7.94532e-17
ENSMMUG00000018152	146.206	2.83881	0.63252	4.48809	7.18655e-06	0.00017157
ENSMMUG00000047347	1571.8	6.01218	0.443336	13.5612	6.7989e-42	7.35058e-39
ENSMMUG00000006655	87.4373	-5.02215	0.726636	-6.91151	4.79517e-12	3.45618e-10
ENSMMUG00000044417	52.0616	4.36372	0.89668	4.86653	1.13577e-06	3.23141e-05
ENSMMUG00000000022	790.406	8.10465	0.667447	12.1428	6.26761e-34	4.31212e-31
ENSMMUG00000000020	80.6991	8.12182	1.62155	5.00868	5.48054e-07	1.68263e-05
ENSMMUG00000010601	5907.14	1.50594	0.346413	4.34723	1.37865e-05	0.000310063
ENSMMUG00000015106	2167.57	4.06944	0.420468	9.67835	3.72667e-22	7.83429e-20
ENSMMUG00000018269	43.8748	-4.53269	0.939222	-4.826	1.39299e-06	3.88293e-05
ENSMMUG00000045691	143.771	-6.54249	1.09033	-6.00045	1.96772e-09	9.92779e-08
ENSMMUG00000002429	19619.2	-2.10212	0.437599	-4.80377	1.55709e-06	4.30076e-05
ENSMMUG00000009881	29.5112	6.35809	1.63899	3.87928	0.000104767	0.00184176
ENSMMUG00000016810	32.0427	5.64751	1.64198	3.43946	0.000582884	0.00815198
ENSMMUG00000020820	219.365	-3.17683	0.690008	-4.60406	4.14342e-06	0.000105581
ENSMMUG00000031024	2431.72	2.25987	0.378506	5.97049	2.36546e-09	1.16624e-07
ENSMMUG00000023581	92.9862	4.24942	0.84579	5.02421	5.05514e-07	1.56183e-05
ENSMMUG00000045564	71.3759	6.17718	1.12017	5.51449	3.49798e-08	1.37164e-06
ENSMMUG00000017628	127.834	-3.34189	0.560083	-5.96678	2.41984e-09	1.18918e-07
ENSMMUG00000020955	2329.42	2.69317	0.540346	4.98416	6.22304e-07	1.87633e-05
ENSMMUG00000020953	702.567	2.58267	0.551799	4.68045	2.8624e-06	7.44421e-05
ENSMMUG00000015790	35.6166	4.51383	1.05774	4.26745	1.97721e-05	0.000429369
ENSMMUG00000016387	360.069	4.4951	0.779067	5.76985	7.9341e-09	3.44099e-07
ENSMMUG00000001995	56.929	6.64645	1.24406	5.34257	9.16394e-08	3.28686e-06
ENSMMUG00000023712	1.18153e+06	7.96305	0.538848	14.7779	2.0334e-49	3.07776e-46
ENSMMUG00000009309	39.7412	5.43217	1.50897	3.59992	0.000318314	0.00486176
ENSMMUG00000015051	46.7908	-4.26382	1.20055	-3.55155	0.00038297	0.00572791
ENSMMUG00000019186	157.106	2.73839	0.756862	3.61809	0.000296783	0.00460539
ENSMMUG00000003139	4207.13	6.97502	0.48574	14.3596	9.27876e-47	1.08033e-43
ENSMMUG00000003140	6795.68	2.73303	0.414321	6.59642	4.21208e-11	2.72503e-09
ENSMMUG00000004791	47.2256	-6.77366	1.88386	-3.59563	0.000323612	0.00493769
ENSMMUG00000018168	2099.16	1.44895	0.393516	3.68206	0.000231354	0.00371343
ENSMMUG00000038945	34.5524	5.68011	1.37259	4.13823	3.49999e-05	0.000709182
ENSMMUG00000022603	112.472	-3.68191	0.622169	-5.91785	3.26169e-09	1.53798e-07
ENSMMUG00000004489	255.224	-6.55653	1.79026	-3.66234	0.000249925	0.00395941
ENSMMUG00000004253	49.9875	-5.96089	1.219	-4.89	1.00837e-06	2.92389e-05
ENSMMUG00000018308	512.21	-2.54441	0.567279	-4.48529	7.28162e-06	0.000173021
ENSMMUG00000000796	297.501	1.62663	0.472992	3.43902	0.000583823	0.00815198
ENSMMUG00000000797	97.101	-2.71846	0.638102	-4.26022	2.04222e-05	0.000442217
ENSMMUG00000002241	352.484	-7.29262	0.643832	-11.3269	9.65675e-30	3.74781e-27
ENSMMUG00000007085	61.6917	5.50241	1.06153	5.18347	2.17797e-07	7.26117e-06
ENSMMUG00000007785	131.05	3.2888	0.692175	4.7514	2.02014e-06	5.45042e-05
ENSMMUG00000017593	2455.17	9.42369	0.608834	15.4783	4.865e-54	1.05195e-50
ENSMMUG00000017600	53.3158	5.30301	1.08809	4.87367	1.09543e-06	3.14025e-05
ENSMMUG00000008274	837.95	-2.88768	0.679182	-4.25171	2.12149e-05	0.000456119
ENSMMUG00000014880	3371.67	-1.25508	0.351646	-3.56917	0.000358109	0.00537732
ENSMMUG00000007628	136.275	-2.17951	0.585132	-3.72481	0.00019546	0.00321634
ENSMMUG00000006929	2810.23	1.84379	0.332754	5.541	3.00743e-08	1.18852e-06
ENSMMUG00000046453	60.7732	5.8526	1.1281	5.18801	2.12558e-07	7.13365e-06
ENSMMUG00000007100	29.1194	-7.24845	1.72524	-4.20142	2.65242e-05	0.000556054
ENSMMUG00000009617	331.653	-1.75444	0.475807	-3.68729	0.000226654	0.00364961
ENSMMUG00000013573	362.183	-1.53809	0.450369	-3.41519	0.000637381	0.00882652
ENSMMUG00000049232	1950.92	1.61257	0.392409	4.10941	3.96667e-05	0.000795225
ENSMMUG00000000376	267.804	3.31589	0.759141	4.36794	1.25421e-05	0.000284188
ENSMMUG00000021330	86.8447	4.93775	0.988604	4.99468	5.89349e-07	1.79124e-05
ENSMMUG00000017781	309.948	1.96852	0.47646	4.13155	3.60321e-05	0.000729121
ENSMMUG00000011638	712.058	-8.05158	0.750959	-10.7217	8.04813e-27	2.48605e-24
ENSMMUG00000006182	1503.21	1.56455	0.451805	3.46289	0.000534408	0.00755459
ENSMMUG00000008387	791.465	3.30971	0.532675	6.21337	5.18586e-10	2.79335e-08
ENSMMUG00000019591	25.3223	6.28401	1.79874	3.49357	0.000476609	0.00683051
ENSMMUG00000018510	46.6251	-4.86701	1.23772	-3.93225	8.41553e-05	0.00152002
ENSMMUG00000013251	198.636	3.78753	0.584269	6.48251	9.02062e-11	5.37544e-09
ENSMMUG00000019968	4062.74	2.55371	0.555431	4.59771	4.27158e-06	0.000108118
ENSMMUG00000016256	47.2719	3.93287	1.09964	3.5765	0.000348227	0.00524455
ENSMMUG00000010554	87.7441	5.56553	1.03294	5.38804	7.12287e-08	2.61046e-06
ENSMMUG00000021012	465.14	-1.70144	0.496225	-3.42878	0.000606306	0.00843479
ENSMMUG00000009038	145.147	-4.90708	1.20254	-4.08061	4.49167e-05	0.000884083
ENSMMUG00000019690	50.1947	-7.08068	1.3275	-5.33383	9.61622e-08	3.41669e-06
ENSMMUG00000008069	381.302	-3.14521	0.4338	-7.25037	4.15641e-13	3.49508e-11
ENSMMUG00000000300	8362.93	-1.27182	0.343646	-3.70097	0.000214779	0.00348808
ENSMMUG00000014397	90.0154	-5.35933	0.784279	-6.83345	8.28976e-12	5.80897e-10
ENSMMUG00000019462	994.76	-1.83424	0.443217	-4.13846	3.49646e-05	0.000709182
ENSMMUG00000010405	467.834	4.2694	0.584461	7.30485	2.77571e-13	2.40075e-11
ENSMMUG00000003506	12801.8	1.57546	0.348747	4.51748	6.25803e-06	0.000152285
ENSMMUG00000011574	409.257	-3.38293	0.76983	-4.39438	1.11088e-05	0.000255148
ENSMMUG00000031310	33.13	-7.42483	1.70096	-4.36508	1.27077e-05	0.000287338
ENSMMUG00000001883	88.5372	3.51459	0.863255	4.07133	4.6746e-05	0.000914144
ENSMMUG00000010515	335.317	-2.03142	0.481176	-4.22178	2.42377e-05	0.000513093
ENSMMUG00000010517	83.9359	-3.37707	0.746029	-4.52673	5.99037e-06	0.000146478
ENSMMUG00000013244	433.672	4.53493	0.567868	7.98588	1.39521e-15	1.62445e-13
ENSMMUG00000013242	180.519	3.79862	0.58058	6.54279	6.03807e-11	3.74559e-09
ENSMMUG00000007481	3073.82	8.0751	0.518897	15.562	1.31824e-54	3.99058e-51
ENSMMUG00000007483	2254.77	7.03391	0.592419	11.8732	1.63128e-32	8.23036e-30
ENSMMUG00000002520	170.134	6.34415	0.775253	8.18333	2.7611e-16	3.5417e-14
ENSMMUG00000006161	330.06	3.01264	0.509953	5.90768	3.46956e-09	1.62647e-07
ENSMMUG00000016871	32.5133	5.12422	1.37677	3.72192	0.000197717	0.00324582
ENSMMUG00000016873	80.932	5.58226	1.30614	4.27385	1.92126e-05	0.000419628
ENSMMUG00000010793	1797.16	3.12401	0.549777	5.68232	1.32882e-08	5.54077e-07
ENSMMUG00000042595	28.3725	6.89831	1.82947	3.77067	0.000162813	0.00273815
ENSMMUG00000012089	162.004	-8.72624	1.43254	-6.09143	1.11906e-09	5.80069e-08
ENSMMUG00000015419	335.105	5.36626	0.848071	6.32761	2.48989e-10	1.39066e-08
ENSMMUG00000040780	167.069	2.63774	0.658066	4.00831	6.11537e-05	0.00114416
ENSMMUG00000004968	43.6929	-6.20622	1.27659	-4.86158	1.16454e-06	3.29468e-05
ENSMMUG00000016941	24.1441	5.45274	1.54386	3.53188	0.000412618	0.00606938
ENSMMUG00000005048	22200.7	6.12361	0.3951	15.4989	3.52896e-54	8.9024e-51
ENSMMUG00000038543	150.773	2.99623	0.558104	5.36858	7.93576e-08	2.88047e-06
ENSMMUG00000003081	62.8824	3.75439	0.768524	4.8852	1.03322e-06	2.97535e-05
ENSMMUG00000000276	482.911	3.03553	0.41072	7.39075	1.46003e-13	1.29994e-11
ENSMMUG00000015461	79.5298	-2.64142	0.750189	-3.52101	0.000429901	0.00628088
ENSMMUG00000014404	313.641	-7.46789	1.0888	-6.85884	6.94214e-12	4.88726e-10
ENSMMUG00000012147	391.57	3.07676	0.554466	5.54905	2.87234e-08	1.13811e-06
ENSMMUG00000008183	1109.72	3.4871	0.583909	5.97199	2.34375e-09	1.15931e-07
ENSMMUG00000042881	44.8855	5.08523	1.10678	4.5946	4.33576e-06	0.000109377
ENSMMUG00000002267	96.4973	6.47635	1.27999	5.05971	4.19904e-07	1.31988e-05
ENSMMUG00000010143	66.2866	2.66532	0.742376	3.59025	0.000330357	0.00501533
ENSMMUG00000032020	89.7265	4.46169	0.902496	4.94372	7.66443e-07	2.27023e-05
ENSMMUG00000018686	873.736	-1.7259	0.414563	-4.16317	3.13858e-05	0.000641966
ENSMMUG00000047346	835.397	-1.58912	0.440023	-3.61144	0.000304498	0.00468859
ENSMMUG00000018506	738.897	-1.72202	0.415953	-4.13994	3.47392e-05	0.000705788
ENSMMUG00000012163	415.021	-5.8342	0.493072	-11.8324	2.65599e-32	1.29681e-29
ENSMMUG00000012167	370.002	-1.59958	0.430533	-3.71535	0.000202922	0.00331688
ENSMMUG00000012161	43.413	-5.62387	1.43701	-3.91359	9.09357e-05	0.00162312
ENSMMUG00000013763	342.645	-2.22186	0.523452	-4.24464	2.18947e-05	0.000469403
ENSMMUG00000011183	71.349	3.07702	0.8408	3.65963	0.000252575	0.00398386
ENSMMUG00000011185	109.256	-3.43063	0.596067	-5.75544	8.64168e-09	3.7054e-07
ENSMMUG00000014111	200.722	2.1638	0.626782	3.45223	0.000555968	0.00782803
ENSMMUG00000012886	1815.78	1.70993	0.372758	4.58725	4.49119e-06	0.000112734
ENSMMUG00000004639	244.536	5.51622	0.800392	6.8919	5.50505e-12	3.91195e-10
ENSMMUG00000010623	2121.99	1.32347	0.390483	3.38932	0.000700674	0.00959765
ENSMMUG00000041316	84.0351	3.10351	0.882424	3.51702	0.000436414	0.00635762
ENSMMUG00000031977	605.41	-2.19203	0.411082	-5.33234	9.6953e-08	3.43672e-06
ENSMMUG00000007181	554.917	1.89265	0.423835	4.46553	7.98689e-06	0.000188302
ENSMMUG00000005851	609.257	1.53883	0.379687	4.0529	5.05868e-05	0.000971677
ENSMMUG00000017514	38.4708	6.35914	1.64184	3.87317	0.000107428	0.00188415
ENSMMUG00000023797	236.86	-5.21774	0.625943	-8.3358	7.69776e-17	1.04967e-14
ENSMMUG00000019561	422.212	-2.29332	0.394773	-5.8092	6.27727e-09	2.77005e-07
ENSMMUG00000009831	485.081	1.9387	0.484909	3.99806	6.38624e-05	0.00119189
ENSMMUG00000047417	2760.99	6.25481	0.67019	9.33288	1.0303e-20	1.974e-18
ENSMMUG00000013881	329.89	6.64683	0.723803	9.18321	4.18442e-20	7.81917e-18
ENSMMUG00000000494	230.702	-7.16033	0.798507	-8.96715	3.04278e-19	5.23359e-17
ENSMMUG00000019639	24.1105	-5.31293	1.41169	-3.76352	0.000167542	0.00280521
ENSMMUG00000006927	1738.99	5.63563	0.693967	8.12089	4.62777e-16	5.64886e-14
ENSMMUG00000003314	1487.32	3.94929	0.665599	5.93344	2.96661e-09	1.42185e-07
ENSMMUG00000040285	141.484	-7.47139	0.953947	-7.83208	4.79857e-15	5.26313e-13
ENSMMUG00000013997	1309.14	1.67036	0.401881	4.15636	3.23355e-05	0.000659609
ENSMMUG00000023448	510.642	-1.65532	0.415323	-3.98561	6.73065e-05	0.00124694
ENSMMUG00000019862	594.132	-5.267	0.428795	-12.2833	1.11389e-34	8.87362e-32
ENSMMUG00000012472	1908.18	-2.02586	0.547	-3.70359	0.000212572	0.00345967
ENSMMUG00000002357	4081.66	2.45869	0.425051	5.78445	7.27489e-09	3.19167e-07
ENSMMUG00000013102	193.522	-3.40564	0.579796	-5.87385	4.2579e-09	1.95889e-07
ENSMMUG00000020406	195.765	2.20708	0.491483	4.49065	7.10057e-06	0.000169785
ENSMMUG00000003718	677.349	-3.1351	0.570672	-5.4937	3.93594e-08	1.50441e-06
ENSMMUG00000018226	214.37	-2.02712	0.512381	-3.95628	7.61261e-05	0.00139208
ENSMMUG00000001900	97.5429	-2.59258	0.71393	-3.63143	0.000281858	0.0043891
ENSMMUG00000047167	22.9702	-6.84557	1.98449	-3.44953	0.000561558	0.00789938
ENSMMUG00000016678	4167.89	2.01814	0.469759	4.29611	1.73818e-05	0.000381845
ENSMMUG00000001283	56.3765	-7.13489	1.38797	-5.14054	2.73953e-07	8.99469e-06
ENSMMUG00000013565	726.943	2.94175	0.371539	7.91774	2.41865e-15	2.79456e-13
ENSMMUG00000016587	98.7326	4.08573	0.642554	6.35858	2.03627e-10	1.15434e-08
ENSMMUG00000004378	2878.96	1.81769	0.513733	3.53819	0.000402879	0.00594345
ENSMMUG00000016046	192.353	2.53786	0.528627	4.80085	1.57991e-06	4.35584e-05
ENSMMUG00000016047	153.613	-2.11973	0.573023	-3.69921	0.000216275	0.00350485
ENSMMUG00000030881	44.7979	-3.35466	0.963405	-3.48209	0.000497513	0.00709074
ENSMMUG00000003476	1055.04	-3.56263	0.400785	-8.88913	6.15874e-19	1.01879e-16
ENSMMUG00000016438	427.457	2.80859	0.491963	5.70894	1.13679e-08	4.79288e-07
ENSMMUG00000023326	267.709	-2.98976	0.850252	-3.51632	0.00043757	0.00636222
ENSMMUG00000042395	1359.64	1.36904	0.385949	3.54721	0.00038933	0.00579988
ENSMMUG00000008104	10388.5	1.62779	0.381313	4.26891	1.96431e-05	0.000427797
ENSMMUG00000013541	1749.88	-3.70299	0.615368	-6.01752	1.77113e-09	8.99589e-08
ENSMMUG00000006163	2397.75	2.20355	0.451663	4.87876	1.06757e-06	3.06618e-05
ENSMMUG00000009485	398.011	1.63242	0.414561	3.9377	8.22657e-05	0.00149481
ENSMMUG00000047316	820.376	3.74054	0.694772	5.38383	7.29156e-08	2.66582e-06
ENSMMUG00000009966	1068.94	4.28012	0.661141	6.47384	9.55431e-11	5.62701e-09
ENSMMUG00000046927	2263.34	-4.05339	0.626031	-6.47474	9.4973e-11	5.61528e-09
ENSMMUG00000041020	71.6907	-3.73397	0.97268	-3.83884	0.000123615	0.00213889
ENSMMUG00000038879	26.7231	-5.53453	1.36593	-4.05183	5.08182e-05	0.000974574
ENSMMUG00000040311	30.1331	-5.43512	1.55585	-3.49335	0.000476998	0.00683051
ENSMMUG00000038637	36.958	-4.51842	1.25454	-3.60166	0.000316193	0.00483913
ENSMMUG00000043251	14.9388	-7.69146	2.10191	-3.65927	0.000252939	0.00398386
ENSMMUG00000040949	41.2432	-4.32855	0.998388	-4.33554	1.45401e-05	0.000326526
ENSMMUG00000000199	48.6052	4.31426	1.2059	3.57763	0.000346722	0.0052375
ENSMMUG00000010066	447.657	3.26836	0.566774	5.7666	8.08888e-09	3.49809e-07
ENSMMUG00000006668	594.191	6.69989	0.588254	11.3895	4.71897e-30	1.93044e-27
ENSMMUG00000011594	831.071	-1.22308	0.362054	-3.37817	0.000729691	0.00996806
ENSMMUG00000014926	1964.74	2.32033	0.500859	4.63269	3.60941e-06	9.25967e-05
ENSMMUG00000044916	69.6251	-2.80685	0.769407	-3.64807	0.000264221	0.00415291
ENSMMUG00000009862	137.142	-4.96232	0.900738	-5.50917	3.60525e-08	1.40642e-06
ENSMMUG00000004210	69.6959	4.72843	1.26356	3.74214	0.000182458	0.00302816
ENSMMUG00000016520	3709.96	-1.38321	0.365349	-3.786	0.000153094	0.00259488
ENSMMUG00000021460	444.211	2.55241	0.447908	5.69851	1.20858e-08	5.08051e-07
ENSMMUG00000000049	960.302	-8.40155	0.689596	-12.1833	3.81572e-34	2.75022e-31
ENSMMUG00000018292	82.6655	-7.09644	1.14256	-6.211	5.26496e-10	2.8259e-08
ENSMMUG00000005839	736.483	8.80746	0.701433	12.5564	3.6673e-36	3.08379e-33
ENSMMUG00000022744	247.204	-1.71989	0.442665	-3.88531	0.000102199	0.00180289
ENSMMUG00000022280	52.6363	-5.11305	1.31121	-3.8995	9.639e-05	0.0017071
ENSMMUG00000048147	186.276	2.87968	0.511337	5.63167	1.7847e-08	7.26164e-07
ENSMMUG00000013625	957.943	2.02083	0.442641	4.56539	4.98578e-06	0.000123916
ENSMMUG00000045470	100.847	-2.23314	0.619733	-3.60339	0.000314096	0.00481678
ENSMMUG00000000167	3157.21	-1.24634	0.33913	-3.67511	0.000237746	0.00380393
ENSMMUG00000021297	294.523	-2.18532	0.55144	-3.96294	7.40313e-05	0.00135988
ENSMMUG00000006069	158.116	4.56309	0.714872	6.38309	1.73554e-10	9.95041e-09
ENSMMUG00000015918	97.4663	5.33573	1.24147	4.2979	1.72423e-05	0.000379331
ENSMMUG00000009231	125.3	7.9181	1.32549	5.9737	2.31939e-09	1.15103e-07
ENSMMUG00000009229	597.003	5.02514	1.09232	4.60044	4.21607e-06	0.000107071
ENSMMUG00000008229	248.146	2.31207	0.454536	5.08666	3.64417e-07	1.15879e-05
ENSMMUG00000016859	33.0058	3.57497	1.05486	3.38904	0.000701391	0.00959878
ENSMMUG00000031416	105.584	4.24254	0.658307	6.44462	1.15889e-10	6.74654e-09
ENSMMUG00000015391	411.086	1.93363	0.466706	4.14315	3.42566e-05	0.000696919
ENSMMUG00000044609	41.7254	3.66309	0.989474	3.70205	0.000213862	0.00347692
ENSMMUG00000000073	2870.98	1.62746	0.355213	4.58166	4.61299e-06	0.0001156
ENSMMUG00000015072	9333.39	2.82394	0.373616	7.55841	4.0804e-14	4.01045e-12
ENSMMUG00000016924	479.738	5.14264	0.837725	6.13881	8.314e-10	4.35435e-08
ENSMMUG00000010603	1323.08	3.95463	0.45721	8.6495	5.17274e-18	7.67594e-16
ENSMMUG00000047366	65.3601	3.61478	0.962568	3.75536	0.000173096	0.00288862
ENSMMUG00000018925	7017.09	2.18028	0.450928	4.8351	1.33078e-06	3.72324e-05
ENSMMUG00000020131	115.848	3.20021	0.912589	3.50674	0.000453634	0.00654547
ENSMMUG00000005579	1111.61	5.25208	0.567208	9.25953	2.05332e-20	3.88489e-18
ENSMMUG00000019474	2188.37	1.19042	0.335251	3.55083	0.000384012	0.00573215
ENSMMUG00000043181	42.9837	-2.97499	0.871262	-3.41458	0.000638808	0.00883821
ENSMMUG00000012600	110.026	4.142	0.970562	4.26763	1.97561e-05	0.000429369
ENSMMUG00000004709	7667.66	-1.26837	0.344868	-3.67783	0.000235223	0.00376755
ENSMMUG00000005200	262.732	1.53312	0.437279	3.50606	0.0004548	0.00655605
ENSMMUG00000001012	484.454	5.87882	0.620223	9.47856	2.57828e-21	5.20331e-19
ENSMMUG00000040976	19.7694	-8.14955	1.96594	-4.14537	3.39264e-05	0.00069113
ENSMMUG00000022222	677.198	1.97454	0.432548	4.5649	4.99729e-06	0.000123998
ENSMMUG00000017153	3944.87	3.65535	0.424986	8.60111	7.89478e-18	1.16015e-15
ENSMMUG00000031088	119.985	-5.22292	0.872338	-5.98727	2.13388e-09	1.06949e-07
ENSMMUG00000023195	24.9725	-6.98491	1.97926	-3.52905	0.000417062	0.00612879
ENSMMUG00000045508	78.8009	-3.94351	0.974483	-4.04677	5.19285e-05	0.00099116
ENSMMUG00000023535	58.2929	-3.77289	0.897668	-4.20299	2.63417e-05	0.000553762
ENSMMUG00000023536	48.1697	-5.64041	1.08812	-5.18362	2.17621e-07	7.26117e-06
ENSMMUG00000031083	14.7664	-7.72802	2.13105	-3.62639	0.00028741	0.00447095
ENSMMUG00000038538	65.9291	-5.57109	1.17575	-4.73833	2.15484e-06	5.77269e-05
ENSMMUG00000047452	134.574	-5.69553	0.999555	-5.69807	1.21172e-08	5.08051e-07
ENSMMUG00000031072	59.2061	-5.54568	1.31139	-4.22886	2.34874e-05	0.000500713
ENSMMUG00000011397	100.349	-5.17765	1.23735	-4.18447	2.85836e-05	0.000593472
ENSMMUG00000048682	97.5151	-6.08836	0.997518	-6.10351	1.03766e-09	5.41587e-08
ENSMMUG00000039166	31.1679	-8.75547	2.13154	-4.10758	3.99823e-05	0.000799434
ENSMMUG00000048714	129.285	-4.95013	0.759542	-6.51726	7.1601e-11	4.35242e-09
ENSMMUG00000043350	93.0036	-5.08163	0.892702	-5.69241	1.25255e-08	5.23719e-07
ENSMMUG00000040625	35.1606	-5.88249	1.47444	-3.98964	6.61731e-05	0.00123046
ENSMMUG00000045612	58.9632	-6.40104	1.3674	-4.68117	2.85247e-06	7.43115e-05
ENSMMUG00000044861	1448.49	-3.94465	0.718938	-5.48678	4.09331e-08	1.55279e-06
ENSMMUG00000014641	86.3733	-5.35062	0.990209	-5.40353	6.53436e-08	2.41819e-06
ENSMMUG00000020092	573.775	-4.73157	0.714422	-6.62293	3.52154e-11	2.32045e-09
ENSMMUG00000007341	488.282	-4.47599	0.636395	-7.03336	2.01622e-12	1.53808e-10
ENSMMUG00000037695	26.9974	-5.48543	1.61943	-3.38726	0.000705955	0.00965251
ENSMMUG00000002288	167.682	6.23399	0.813964	7.65881	1.87666e-14	1.97258e-12
ENSMMUG00000010673	1282.04	3.04217	0.35789	8.5003	1.89109e-17	2.72605e-15
ENSMMUG00000020999	3593.98	5.96779	0.389739	15.3123	6.32851e-53	1.06431e-49
ENSMMUG00000031049	496.103	3.43872	0.57873	5.94184	2.81846e-09	1.36294e-07
ENSMMUG00000023450	2416.86	1.99777	0.339443	5.88542	3.9704e-09	1.8378e-07
ENSMMUG00000023452	371.009	6.46381	0.654031	9.88303	4.93182e-23	1.11415e-20
ENSMMUG00000023451	75.1182	3.41432	0.770879	4.42912	9.46179e-06	0.000221009
ENSMMUG00000041927	36.4461	4.19082	1.18321	3.54191	0.000397242	0.00588899
ENSMMUG00000042576	23.9248	7.45084	1.86401	3.99722	6.40913e-05	0.00119469
ENSMMUG00000047767	49.3451	5.99017	1.36789	4.37915	1.19143e-05	0.00027241
ENSMMUG00000038237	146.015	4.65859	1.05573	4.41266	1.02107e-05	0.000236315
ENSMMUG00000001058	506.072	2.11094	0.403722	5.22869	1.70717e-07	5.84609e-06
ENSMMUG00000021370	541.12	5.86335	0.775535	7.5604	4.01836e-14	3.97528e-12
ENSMMUG00000021372	681.371	5.188	0.470156	11.0346	2.60103e-28	8.55852e-26
ENSMMUG00000004675	866.806	2.62362	0.498302	5.26512	1.401e-07	4.89735e-06
ENSMMUG00000006734	933.36	4.71683	0.574827	8.20565	2.29355e-16	3.01871e-14
ENSMMUG00000003005	1125.14	3.15422	0.636739	4.95372	7.28091e-07	2.16511e-05
ENSMMUG00000010122	640.398	4.70223	0.404542	11.6236	3.12788e-31	1.47949e-28
ENSMMUG00000007284	12424.4	2.46092	0.405088	6.07503	1.23964e-09	6.36039e-08
ENSMMUG00000048395	3382.49	2.65141	0.56434	4.69825	2.62396e-06	6.91921e-05
ENSMMUG00000004017	1299.14	1.65038	0.443933	3.71764	0.000201092	0.00329407
ENSMMUG00000004495	158.135	5.03087	0.666059	7.55319	4.24739e-14	4.14764e-12
ENSMMUG00000006061	920.088	2.95962	0.638499	4.63527	3.56473e-06	9.16057e-05
ENSMMUG00000015448	1385.12	-1.99705	0.564803	-3.53583	0.000406489	0.00599087
ENSMMUG00000020950	337.151	2.57209	0.676706	3.8009	0.000144174	0.00245468
ENSMMUG00000042762	104.712	5.44151	0.766404	7.10006	1.24706e-12	9.88247e-11
ENSMMUG00000014101	209.93	-1.83101	0.499271	-3.66737	0.000245055	0.00389616
ENSMMUG00000037849	308.919	8.89539	1.18565	7.50254	6.25916e-14	5.9584e-12
ENSMMUG00000002374	1436.67	1.47011	0.368405	3.99048	6.59402e-05	0.00122764
ENSMMUG00000020251	341.548	3.472	0.492063	7.05602	1.71339e-12	1.32994e-10
ENSMMUG00000008260	3609.09	2.14712	0.3306	6.4946	8.32538e-11	5.04052e-09
ENSMMUG00000002769	3134.75	-1.23285	0.349603	-3.52644	0.000421187	0.00617741
ENSMMUG00000010543	828.919	1.48483	0.436679	3.40028	0.000673178	0.00924612
ENSMMUG00000006211	800.329	2.4377	0.374004	6.51785	7.13228e-11	4.35242e-09
ENSMMUG00000013510	2208.35	1.33026	0.386699	3.44003	0.00058166	0.00814432
ENSMMUG00000013511	155.41	3.29024	0.553791	5.94131	2.82755e-09	1.36299e-07
ENSMMUG00000013513	188.043	5.33809	0.661673	8.06756	7.17169e-16	8.61513e-14
ENSMMUG00000044486	681.957	1.68039	0.38498	4.36488	1.27191e-05	0.000287338
ENSMMUG00000015614	2810.24	2.89846	0.502684	5.76598	8.11855e-09	3.50092e-07
ENSMMUG00000006495	438.631	2.57378	0.536426	4.79802	1.60244e-06	4.40192e-05
ENSMMUG00000000140	4165.66	1.96286	0.506034	3.8789	0.000104929	0.00184247
ENSMMUG00000008538	230.668	8.45164	1.12102	7.53924	4.72733e-14	4.58673e-12
ENSMMUG00000008540	119.193	3.47189	0.677682	5.12319	3.00416e-07	9.7787e-06
ENSMMUG00000014130	660.678	-1.7404	0.415649	-4.18718	2.82446e-05	0.000588047
ENSMMUG00000012523	7729.8	1.57326	0.328042	4.7959	1.61945e-06	4.41891e-05
ENSMMUG00000040773	113.459	-3.34999	0.586336	-5.71343	1.10723e-08	4.68129e-07
ENSMMUG00000009938	1491.63	-4.27928	0.41692	-10.264	1.02333e-24	2.71738e-22
ENSMMUG00000006847	386.274	-2.474	0.631047	-3.92048	8.83742e-05	0.001583
ENSMMUG00000046572	21.5576	-5.83518	1.56212	-3.73543	0.000187395	0.00309652
ENSMMUG00000034509	128.4	-2.90735	0.75214	-3.86544	0.000110891	0.00193364
ENSMMUG00000011973	1004.92	4.47157	0.876443	5.10196	3.36158e-07	1.08257e-05
ENSMMUG00000002069	568.57	1.71513	0.392359	4.37134	1.23486e-05	0.000281066
ENSMMUG00000002269	274.095	-2.71953	0.503821	-5.39782	6.74569e-08	2.47822e-06
ENSMMUG00000022628	1570.31	-1.21041	0.345325	-3.50515	0.000456354	0.0065722
ENSMMUG00000014685	64.6814	3.12002	0.769793	4.05306	5.05527e-05	0.000971677
ENSMMUG00000000157	27.7983	6.78729	1.87904	3.6121	0.000303728	0.00468358
ENSMMUG00000002436	7529.46	2.62848	0.510257	5.15129	2.58703e-07	8.51246e-06
ENSMMUG00000003011	164.778	3.93141	0.879109	4.47204	7.74776e-06	0.000182949
ENSMMUG00000019762	236.367	4.21557	0.621568	6.78216	1.18392e-11	8.18254e-10
ENSMMUG00000004917	143.48	3.66248	0.875377	4.18388	2.8657e-05	0.000594182
ENSMMUG00000001348	139.671	5.20339	0.701142	7.42131	1.15968e-13	1.0574e-11
ENSMMUG00000012486	1192.49	2.7688	0.414545	6.67912	2.40379e-11	1.61397e-09
ENSMMUG00000009384	99.6771	-3.4323	0.902039	-3.80504	0.00014178	0.00241937
ENSMMUG00000040413	26.5561	8.25826	1.80024	4.58731	4.48991e-06	0.000112734
ENSMMUG00000013048	505.065	4.70705	0.466744	10.0849	6.44458e-24	1.65331e-21
ENSMMUG00000010707	1911.55	1.77668	0.362674	4.89883	9.64113e-07	2.82259e-05
ENSMMUG00000006086	1105.91	-4.89101	0.457383	-10.6935	1.09211e-26	3.30602e-24
ENSMMUG00000002150	29.3293	-6.99004	2.02703	-3.44842	0.000563876	0.00792464
ENSMMUG00000032617	618.955	-3.05063	0.587977	-5.18835	2.12164e-07	7.13365e-06
ENSMMUG00000013983	2440.4	5.13847	0.635863	8.0811	6.41861e-16	7.77217e-14
ENSMMUG00000011038	21.4846	5.49663	1.48082	3.71189	0.000205717	0.00335894
ENSMMUG00000011009	112.224	6.68214	0.874908	7.63753	2.21421e-14	2.2955e-12
ENSMMUG00000021932	425	2.91032	0.533254	5.45766	4.82442e-08	1.80749e-06
ENSMMUG00000018463	593.028	2.15031	0.407968	5.27077	1.35852e-07	4.75985e-06
ENSMMUG00000041327	76.6091	-5.01494	1.12089	-4.47408	7.67408e-06	0.000181492
ENSMMUG00000003981	1946.1	-1.39422	0.34336	-4.06052	4.89629e-05	0.000946491
ENSMMUG00000020975	120.587	2.94349	0.761915	3.86328	0.000111874	0.00194635
ENSMMUG00000005733	266.02	3.67397	0.554752	6.62274	3.52605e-11	2.32045e-09
ENSMMUG00000023406	1137.32	5.80537	0.483574	12.0051	3.33886e-33	1.93476e-30
ENSMMUG00000041001	1007.02	2.91266	0.400552	7.27161	3.5522e-13	3.0037e-11
ENSMMUG00000022121	333.457	3.40981	0.457964	7.44559	9.65133e-14	8.90747e-12
ENSMMUG00000013436	531.14	2.08324	0.491294	4.24031	2.2321e-05	0.000476516
ENSMMUG00000039227	333.039	5.95638	0.852173	6.98964	2.75602e-12	2.07538e-10
ENSMMUG00000021765	190.232	3.76478	0.651031	5.78279	7.34701e-09	3.214e-07
ENSMMUG00000003534	2809.39	-1.48112	0.344072	-4.30469	1.67223e-05	0.000371126
ENSMMUG00000045648	1225.09	-2.67945	0.579054	-4.62729	3.70475e-06	9.48818e-05
ENSMMUG00000005455	98921.3	4.81198	0.462644	10.401	2.45257e-25	6.74948e-23
ENSMMUG00000015512	381.223	3.85908	0.553134	6.97676	3.02073e-12	2.23033e-10
ENSMMUG00000018984	99.1582	-2.59991	0.718687	-3.61759	0.000297362	0.00460683
ENSMMUG00000000256	35.4293	8.82388	1.92252	4.58975	4.43783e-06	0.000111765
ENSMMUG00000000604	947.339	3.67515	0.470332	7.81395	5.54214e-15	6.00515e-13
ENSMMUG00000029296	4129.48	-2.12502	0.453429	-4.68655	2.77843e-06	7.25074e-05
ENSMMUG00000014213	113.858	7.60721	1.01783	7.47393	7.78344e-14	7.3174e-12
ENSMMUG00000007937	44.4243	-6.17138	1.27946	-4.82343	1.41112e-06	3.92624e-05
ENSMMUG00000016184	48.9107	6.22213	1.73231	3.59182	0.000328376	0.00499527
ENSMMUG00000046237	3943.59	4.74248	0.452609	10.4781	1.0893e-25	3.05327e-23
ENSMMUG00000047806	1448.52	-2.05629	0.423852	-4.85144	1.22567e-06	3.46114e-05
ENSMMUG00000040362	147.1	5.4006	0.821268	6.57593	4.83502e-11	3.08789e-09
ENSMMUG00000017725	1908.16	2.30781	0.365112	6.32083	2.60168e-10	1.44776e-08
ENSMMUG00000038017	339.933	-6.33945	0.584774	-10.8408	2.20417e-27	6.95048e-25
ENSMMUG00000009845	24.4876	-8.45882	1.87005	-4.52331	6.08806e-06	0.000148388
ENSMMUG00000000525	412.939	-2.29836	0.415865	-5.52669	3.26326e-08	1.28627e-06
ENSMMUG00000005942	706.17	-1.52606	0.379952	-4.01646	5.90801e-05	0.00110947
ENSMMUG00000008252	50.1231	3.80316	1.08176	3.51571	0.000438587	0.00637088
ENSMMUG00000023526	301.243	3.0875	0.602352	5.12575	2.96362e-07	9.68843e-06
ENSMMUG00000000707	313.112	3.81662	0.667602	5.71691	1.08482e-08	4.6123e-07
ENSMMUG00000042891	663.474	3.0735	0.532463	5.77224	7.82231e-09	3.41206e-07
ENSMMUG00000003225	310.447	-1.94533	0.439464	-4.42658	9.57367e-06	0.000223277
ENSMMUG00000021704	827.955	2.82913	0.457442	6.18469	6.22252e-10	3.31634e-08
ENSMMUG00000044324	6137.06	3.42261	0.700628	4.88506	1.03398e-06	2.97535e-05
ENSMMUG00000003288	89.2731	4.97881	1.18673	4.19539	2.72401e-05	0.00057027
ENSMMUG00000002201	262.204	4.16465	0.507287	8.20966	2.2182e-16	2.94515e-14
ENSMMUG00000021261	4301.02	6.01808	0.389701	15.4428	8.43609e-54	1.59611e-50
ENSMMUG00000003118	5463.05	1.33108	0.351492	3.78694	0.000152512	0.00258791
ENSMMUG00000019868	96.0769	5.31071	0.911853	5.82409	5.7424e-09	2.56392e-07
ENSMMUG00000039036	258.539	5.25148	0.642416	8.17458	2.96901e-16	3.77639e-14
ENSMMUG00000016108	145.825	9.58507	1.49335	6.41848	1.37639e-10	7.98199e-09
ENSMMUG00000029123	269.207	-4.71671	0.579785	-8.13527	4.11025e-16	5.06521e-14
ENSMMUG00000038082	72.6023	-5.8931	1.00111	-5.88657	3.94284e-09	1.83064e-07
ENSMMUG00000020350	705.103	3.55313	0.85197	4.17049	3.03948e-05	0.000622538
ENSMMUG00000020475	357.549	3.78262	0.876714	4.31454	1.59937e-05	0.000356525
ENSMMUG00000015692	927.871	3.25436	0.638853	5.09407	3.50451e-07	1.11908e-05
ENSMMUG00000023525	73.957	-5.79275	1.23195	-4.70211	2.57483e-06	6.81339e-05
ENSMMUG00000018111	241.394	-2.28086	0.526694	-4.33053	1.48752e-05	0.000333556
ENSMMUG00000021846	13.5344	-7.57938	2.17934	-3.47783	0.000505483	0.00719079
ENSMMUG00000018255	3061.63	1.73587	0.36753	4.72307	2.32309e-06	6.20145e-05
ENSMMUG00000019684	223.233	2.62462	0.478931	5.48015	4.24956e-08	1.60402e-06
ENSMMUG00000021041	933.549	2.17412	0.397252	5.4729	4.4272e-08	1.66278e-06
ENSMMUG00000005751	1137.38	1.51063	0.436192	3.46322	0.000533749	0.00755459
ENSMMUG00000011795	26.3583	-8.56558	1.84037	-4.65427	3.2513e-06	8.38359e-05
ENSMMUG00000011847	521.09	-1.60225	0.472606	-3.39025	0.000698291	0.00957367
ENSMMUG00000022575	531.055	1.63944	0.403147	4.0666	4.77047e-05	0.000928096
ENSMMUG00000038280	25.8717	7.70122	1.88304	4.08977	4.31793e-05	0.000852101
ENSMMUG00000029059	166.235	2.39707	0.573023	4.1832	2.87436e-05	0.000594349
ENSMMUG00000000768	571.669	3.56239	0.453162	7.86119	3.8051e-15	4.29806e-13
ENSMMUG00000019892	1040.72	1.84454	0.514819	3.58289	0.00033982	0.00515383
ENSMMUG00000017548	34757.5	2.55631	0.465205	5.49501	3.90691e-08	1.49709e-06
ENSMMUG00000017546	1346.57	1.95388	0.353907	5.52089	3.37278e-08	1.32599e-06
ENSMMUG00000004343	781.497	-1.77133	0.462692	-3.82833	0.000129018	0.00221712
ENSMMUG00000004350	378.902	-2.84653	0.548267	-5.19187	2.08195e-07	7.01836e-06
ENSMMUG00000021095	391.937	-8.97519	0.870243	-10.3134	6.12771e-25	1.65623e-22
ENSMMUG00000016674	51.4717	5.12016	1.12961	4.53266	5.82448e-06	0.000142884
ENSMMUG00000023019	42.7302	4.39289	1.12507	3.90456	9.43967e-05	0.001679
ENSMMUG00000023020	41.9209	-3.66284	0.876304	-4.17988	2.91668e-05	0.000601366
ENSMMUG00000018791	265.878	-3.48873	0.585984	-5.95363	2.62258e-09	1.27229e-07
ENSMMUG00000046263	314.67	2.23813	0.431867	5.18245	2.18986e-07	7.28466e-06
ENSMMUG00000012001	692.108	-1.82398	0.400731	-4.55162	5.32334e-06	0.000130802
ENSMMUG00000013529	1076.31	5.13974	0.482975	10.6418	1.90363e-26	5.64967e-24
ENSMMUG00000017408	67.3049	-4.15066	1.05033	-3.95179	7.75698e-05	0.00141287
ENSMMUG00000022596	166.103	-2.07296	0.598634	-3.46282	0.000534551	0.00755459
ENSMMUG00000001612	170.984	-1.89026	0.54088	-3.49479	0.000474433	0.00681311
ENSMMUG00000000485	107.682	-5.07749	0.884589	-5.73994	9.47095e-09	4.03809e-07
ENSMMUG00000021555	502.247	3.8516	0.879473	4.37944	1.18984e-05	0.00027241
ENSMMUG00000022877	99.8951	4.36683	0.901638	4.84322	1.27754e-06	3.5942e-05
ENSMMUG00000022878	53.2014	3.51895	1.0254	3.4318	0.000599597	0.00835163
ENSMMUG00000028948	8681.93	4.7477	0.579623	8.19101	2.5904e-16	3.35114e-14
ENSMMUG00000009682	5859.18	2.20039	0.490694	4.48424	7.31732e-06	0.000173597
ENSMMUG00000002278	457.847	3.7341	0.503374	7.41814	1.18779e-13	1.07655e-11
ENSMMUG00000015306	967.104	1.60478	0.459177	3.49491	0.000474222	0.00681311
ENSMMUG00000003815	118.822	6.22361	0.872766	7.1309	9.97154e-13	8.02815e-11
ENSMMUG00000002846	1003.89	-2.53071	0.506088	-5.00054	5.71701e-07	1.74814e-05
ENSMMUG00000011265	3864.44	-1.75976	0.393004	-4.47772	7.54448e-06	0.000178706
ENSMMUG00000001190	2495.01	3.80947	0.487539	7.81367	5.55444e-15	6.00515e-13
ENSMMUG00000003468	570.038	-2.31967	0.572647	-4.05079	5.10459e-05	0.000976777
ENSMMUG00000047845	1845.7	1.44726	0.337168	4.29239	1.7676e-05	0.000387744
ENSMMUG00000003439	392.041	-2.67131	0.423629	-6.30578	2.86744e-10	1.5898e-08
ENSMMUG00000023702	36.2417	-6.55578	1.33878	-4.89684	9.73876e-07	2.84567e-05
ENSMMUG00000005697	355.652	1.8376	0.502147	3.65949	0.000252714	0.00398386
ENSMMUG00000014216	267.926	2.54587	0.491874	5.17585	2.2687e-07	7.51402e-06
ENSMMUG00000008693	1524.98	5.0419	0.770483	6.54382	5.99673e-11	3.74559e-09
ENSMMUG00000046750	17.2652	7.44569	2.06139	3.61198	0.000303864	0.00468358
ENSMMUG00000028904	138.304	2.24096	0.556167	4.0293	5.59435e-05	0.00105713
ENSMMUG00000022459	73.5911	-7.12532	1.46404	-4.8669	1.13365e-06	3.23141e-05
ENSMMUG00000011178	57.5184	2.80888	0.779818	3.60196	0.000315826	0.0048384
ENSMMUG00000043959	4905.63	1.86138	0.397729	4.68002	2.86844e-06	7.44711e-05
ENSMMUG00000040746	750.812	2.02669	0.57506	3.52432	0.000424579	0.00621511
ENSMMUG00000019718	950.881	2.39912	0.574762	4.17411	2.99148e-05	0.00061437
ENSMMUG00000007914	316.069	1.84697	0.515935	3.57984	0.000343798	0.00519853
ENSMMUG00000005729	221.91	2.43774	0.678073	3.59509	0.000324274	0.00493783
ENSMMUG00000007726	142.536	4.77304	0.849065	5.62152	1.89284e-08	7.68096e-07
ENSMMUG00000003030	678.874	3.49512	0.502232	6.95917	3.42292e-12	2.50287e-10
ENSMMUG00000016996	3794.22	2.52474	0.333664	7.5667	3.82814e-14	3.81202e-12
ENSMMUG00000038412	47.8695	-7.13449	1.81657	-3.92745	8.58523e-05	0.00154514
ENSMMUG00000002413	104.586	-5.85916	1.11661	-5.24729	1.54349e-07	5.35833e-06
ENSMMUG00000000196	55.472	-3.26188	0.95894	-3.40155	0.00067006	0.00921165
ENSMMUG00000010996	356.226	4.02838	0.735581	5.47646	4.33917e-08	1.63377e-06
ENSMMUG00000003161	2655.2	2.16918	0.429694	5.04821	4.4598e-07	1.38611e-05
ENSMMUG00000006509	754.069	3.73682	0.428019	8.73051	2.53531e-18	3.95613e-16
ENSMMUG00000040352	160.016	4.19241	0.583346	7.18684	6.631e-13	5.45472e-11
ENSMMUG00000015533	732.368	1.56463	0.374002	4.18347	2.87087e-05	0.000594349
ENSMMUG00000039104	42.6543	-4.22377	0.91689	-4.60662	4.09259e-06	0.000104461
ENSMMUG00000028830	40.1568	-4.4795	1.13023	-3.96336	7.39024e-05	0.00135916
ENSMMUG00000005880	5998.06	1.95882	0.392552	4.98996	6.03922e-07	1.82454e-05
ENSMMUG00000022724	139.071	1.9808	0.523545	3.78344	0.000154676	0.00261876
ENSMMUG00000006071	5283.88	2.24806	0.34645	6.48885	8.64959e-11	5.21594e-09
ENSMMUG00000020685	875.03	2.07628	0.424561	4.89042	1.0062e-06	2.92319e-05
ENSMMUG00000020798	250.257	3.9427	0.599706	6.57438	4.88573e-11	3.10716e-09
ENSMMUG00000014347	426.293	5.02983	0.647872	7.76361	8.25462e-15	8.86113e-13
ENSMMUG00000021062	215.776	-5.96138	1.08683	-5.48511	4.13203e-08	1.56356e-06
ENSMMUG00000003273	5745.4	3.17734	0.429887	7.39109	1.45629e-13	1.29994e-11
ENSMMUG00000014301	271.604	2.05973	0.548693	3.75388	0.000174118	0.00290128
ENSMMUG00000028749	61.9391	5.97961	1.15604	5.17249	2.30998e-07	7.63404e-06
ENSMMUG00000000215	5301.26	7.18475	0.70041	10.2579	1.09024e-24	2.84514e-22
ENSMMUG00000003190	81.2897	4.08568	0.696946	5.86226	4.56599e-09	2.08165e-07
ENSMMUG00000017922	79.9581	4.05964	1.193	3.40289	0.000666761	0.00917463
ENSMMUG00000017927	611.195	2.13201	0.54421	3.91762	8.94258e-05	0.00159994
ENSMMUG00000013067	967.527	4.10614	0.418721	9.80639	1.05684e-22	2.3524e-20
ENSMMUG00000010079	203.815	-3.24562	0.494161	-6.56794	5.10151e-11	3.23082e-09
ENSMMUG00000009222	1295.6	4.86608	0.532016	9.14649	5.88141e-20	1.05977e-17
ENSMMUG00000002309	456.853	2.17914	0.513786	4.24135	2.22182e-05	0.000474993
ENSMMUG00000020493	210.651	-2.66645	0.566806	-4.70434	2.54692e-06	6.75135e-05
ENSMMUG00000043611	66.2934	-6.17171	1.04225	-5.92154	3.18941e-09	1.50859e-07
ENSMMUG00000002291	53.8352	-8.13778	1.59445	-5.10383	3.32846e-07	1.07419e-05
ENSMMUG00000017400	517.37	-1.5257	0.426011	-3.58136	0.000341811	0.00517884
ENSMMUG00000005338	195.485	-3.97657	0.552059	-7.20316	5.88319e-13	4.89275e-11
ENSMMUG00000005337	285.392	-1.61223	0.429669	-3.75227	0.000175241	0.00291477
ENSMMUG00000006122	41.4968	-7.75615	1.64126	-4.72573	2.29287e-06	6.13161e-05
ENSMMUG00000014285	32.7053	-8.87559	1.79091	-4.95592	7.19903e-07	2.14497e-05
ENSMMUG00000028683	2789.78	-9.8047	0.724083	-13.5408	8.9757e-42	9.05708e-39
ENSMMUG00000028670	18032.3	1.89774	0.470643	4.03223	5.52493e-05	0.00104663
ENSMMUG00000040909	19.5985	-8.11614	1.95062	-4.1608	3.1713e-05	0.000647784
ENSMMUG00000043601	24.4507	-5.99787	1.4648	-4.09467	4.22766e-05	0.00084048
ENSMMUG00000044709	186.616	-2.17706	0.638873	-3.40766	0.000655215	0.00904866
ENSMMUG00000039868	172.813	4.16455	0.596384	6.983	2.88943e-12	2.15441e-10
ENSMMUG00000047087	326.487	2.39387	0.591326	4.04831	5.15896e-05	0.000985934
ENSMMUG00000049007	338.596	-2.22308	0.520259	-4.27304	1.92829e-05	0.000420556
ENSMMUG00000042355	46.9439	6.91331	1.60523	4.30675	1.6567e-05	0.000368237
ENSMMUG00000041710	201.944	5.56487	0.742532	7.49445	6.65766e-14	6.29815e-12
ENSMMUG00000030930	124.407	-4.46288	1.14372	-3.90209	9.53669e-05	0.00169422
