## Supplemental Tables for "Aberrant Clonal Hematopoiesis Following Lentiviral Transduction of HSPC in a Rhesus Macaque": TableS4.xlsx (part 1 of 3)

### Sheet: Splicing Genewide
ID	Gene Symbol	Description	chr	start	end	strand	baseMean	geneWisePadj	mostSigID	mostSigPadjust	numExons	numKnown	numNovel	exonsSig	knownSig	novelSig	numFeatures	numSig
ENSMMUG00000031944		NA	15	27820786	27858408	+	197.6	0	E010	3.87e-68	10	9	1	6	4	1	14/9/6	0/0/2
ENSMMUG00000044002		major histocompatibility complex, class I, A precursor	4	30547990	30652543	+	8966.6	0	N038	3.36e-58	16	11	22	1	0	1	19/18/4	0/0/1
ENSMMUG00000016909		NA	6	129651709	129714416	-	16204.1	0	J036	9.93e-34	33	31	32	0	1	1	10/8/13	0/0/1
ENSMMUG00000030381	ALOX15	arachidonate 15-lipoxygenase	16	4539600	4555726	-	76562.8	0	N038	3.11e-29	14	13	25	0	0	4	18/13/1	1/1/0
ENSMMUG00000018299	OSBP2	oxysterol binding protein 2	10	72548875	72769599	+	1027.9	0	N043	2.11e-28	23	18	4	5	2	1	11/9/3	0/1/0
ENSMMUG00000004378	GAREM2	GRB2 associated regulator of MAPK1 subtype 2	13	26437702	26505141	+	2294.3	0	E002	5.77e-26	9	7	9	2	2	3	9/8/2	1/0/1
ENSMMUG00000039972	STEAP3	STEAP3 metalloreductase	12	11922718	11963136	-	2635.8	0	N021	5.38e-25	10	7	7	0	0	1	17/12/5	1/0/1
ENSMMUG00000020452		NA	19	9607652	9733817	-	618.3	0	E007	2.92e-23	22	18	11	8	0	0	42/33/5	2/1/0
ENSMMUG00000006495	PEMT	phosphatidylethanolamine N-methyltransferase	16	17640149	17725812	-	957.9	0	N022	2.35e-21	10	8	6	5	3	1	8/7/8	0/1/0
ENSMMUG00000007284	SUN2	Sad1 and UNC84 domain containing 2	10	80726898	80757693	-	17180.5	0	N047	6.1e-18	23	20	15	2	0	3	7/6/11	0/0/1
ENSMMUG00000046286		NA	11	4222964	4224839	+	72.5	0	E002	3.9e-17	4	3	0	2	0	0	7/7/9	0/0/1
ENSMMUG00000023277	INPP5B	inositol polyphosphate-5-phosphatase B	1	37068215	37150156	-	1968.7	0	E006	1.35e-16	32	28	10	10	6	1	43/33/14	0/1/0
ENSMMUG00000017153	ARVCF	ARVCF, delta catenin family member	10	61699471	61755067	-	2319.7	0	E002	5.44e-16	24	22	9	4	3	0	36/31/34	0/0/1
ENSMMUG00000005048	MAMDC4	MAM domain containing 4	15	1427655	1435816	-	22967.5	0	E005	8.77e-16	29	29	22	7	3	1	27/27/14	0/0/1
ENSMMUG00000022301	AHNAK	AHNAK nucleoprotein	14	11767427	11881270	+	40595.3	0	N051	9.74e-16	23	21	38	0	0	3	11/10/5	0/0/1
ENSMMUG00000000616	NHLRC4	NHL repeat containing 4	20	551311	554288	+	58.4	0	E002	1.67e-14	2	1	1	2	0	0	32/28/10	10/6/1
ENSMMUG00000023784	RNF220	ring finger protein 220	1	43970013	44214610	+	2017.2	0	E006	1.83e-13	16	15	4	6	4	0	121/120/5	1/0/0
ENSMMUG00000009346		ArfGAP with GTPase domain, ankyrin repeat and PH domain 1	12	118074372	118831955	+	944.1	0	E001	2.11e-13	25	22	1	1	1	0	35/33/0	3/1/0
ENSMMUG00000000643	MIER1	MIER1 transcriptional regulator	1	66684875	66748632	+	4594.5	0	N063	4.97e-13	28	23	12	0	0	1	16/15/4	6/4/0
ENSMMUG00000007345		MAGE family member D2	X	54233686	54245400	+	4448.3	1.82145e-12	E001	9.33e-13	21	15	3	1	1	1	26/22/2	0/1/0
ENSMMUG00000022524	ABLIM1	actin binding LIM protein 1	9	110327500	110568505	-	1280	3.46943e-12	E007	2.91e-12	39	37	1	2	1	0	15/14/1	1/0/0
ENSMMUG00000013871	WDR25	WD repeat domain 25	7	162707803	162859523	+	1640.4	1.32469e-11	E005	1.13e-11	13	9	2	4	1	1	22/17/8	0/0/1
ENSMMUG00000002682		chromosome 6 open reading frame 62	4	25238234	25308940	-	10770.4	2.21742e-11	N015	1.92e-11	5	4	9	0	0	1	30/24/2	2/0/0
ENSMMUG00000008836	DDOST	dolichyl-diphosphooligosaccharide--protein glycosyltransferase non-catalytic subunit	1	19457966	19472211	-	3082.2	3.94647e-11	E001	3.18e-11	17	12	5	1	0	1	28/26/17	0/0/1
ENSMMUG00000013637	NOTCH3	notch 3	19	15062153	15102719	-	19.1	4.08004e-11	E046	3.28e-11	46	40	0	1	0	0	18/16/4	1/0/0
ENSMMUG00000047461		Macaca mulatta HLA class I histocompatibility antigen, B-67 alpha chain-like (LOC714964), mRNA.	JSUE03336829.1	5652	11265	-	1039.4	1.66733e-10	E004	1.31e-10	14	10	0	3	3	0	28/23/12	0/0/1
ENSMMUG00000021998	MAML3	mastermind like transcriptional coactivator 3	5	139734126	140167537	-	1128.5	2.95479e-10	N017	2.35e-10	9	6	3	0	0	1	23/22/5	1/0/0
ENSMMUG00000018788		transmembrane protein 14B	4	10907905	10947429	+	6964.1	4.67071e-10	N050	3.74e-10	16	14	27	0	0	2	6/5/3	0/0/1
ENSMMUG00000000422		NA	15	11475901	11479466	+	23190.1	5.91657e-10	N018	4.64e-10	7	7	4	0	0	1	27/21/3	2/1/0
ENSMMUG00000014677		dynamin-2	19	10760257	10873125	+	6455.5	7.65008e-10	N073	5.89e-10	37	32	6	0	0	1	50/49/1	1/0/0
ENSMMUG00000002025	VRK2	vaccinia related kinase 2	13	58916813	59026796	+	497.7	1.35257e-09	J030	9.98e-10	18	15	3	0	2	0	16/11/1	0/0/1
ENSMMUG00000043070	PILRA	paired immunoglobin like type 2 receptor alpha	3	125785130	125839424	+	1229.9	4.63445e-09	N016	3.45e-09	7	6	8	0	0	2	10/7/6	0/0/2
ENSMMUG00000045835		NA	13	87167482	87177420	+	36.1	1.22755e-08	E003	9e-09	3	2	2	1	0	0	27/24/1	1/0/0
ENSMMUG00000044861		NA	10	64802948	64810589	+	3194	1.55402e-08	E006	1.15e-08	6	4	2	5	0	0	25/18/1	3/1/0
ENSMMUG00000017400		NA	19	51473841	51482877	-	697.4	2.56606e-08	E001	1.87e-08	3	2	3	1	0	0	14/10/2	0/0/1
ENSMMUG00000004370	HERC2	HECT and RLD domain containing E3 ubiquitin protein ligase 2	7	5153223	5445411	-	18126.5	3.47431e-08	N222	2.5e-08	102	96	34	1	0	2	2/1/10	0/0/1
ENSMMUG00000022171	YOD1	YOD1 deubiquitinase	1	159555011	159558220	+	1353.1	5.66923e-08	N007	4.11e-08	4	2	1	0	0	1	18/15/5	4/2/0
ENSMMUG00000020436	KCNH2	potassium voltage-gated channel subfamily H member 2	3	177166226	177199187	-	1755.4	7.13998e-08	N038	5.12e-08	20	17	7	2	0	1	3/2/1	0/0/1
ENSMMUG00000045546	PLAG1	PLAG1 zinc finger	8	54124233	54174934	-	2772.5	7.38182e-08	E001	5.33e-08	5	4	7	2	0	0	6/4/1	1/1/0
ENSMMUG00000002714	FAAH	fatty acid amide hydrolase	1	45995860	46019166	+	1330.4	8.98384e-08	E001	6.53e-08	15	14	1	1	0	0	39/33/14	1/0/0
ENSMMUG00000010978	S100A2	S100 calcium binding protein A2	1	128146530	128152439	-	139.5	1.72245e-07	E001	1.24e-07	6	4	1	1	1	0	33/28/12	1/0/0
ENSMMUG00000012055	EPS15	epidermal growth factor receptor pathway substrate 15	1	50919135	51081008	-	6040.9	1.91396e-07	N070	1.37e-07	28	26	17	0	0	1	6/2/1	1/0/0
ENSMMUG00000044968		major histocompatibility complex, class II, DQ alpha 1 precursor	KQ744384.1	19103	28198	-	2604.6	1.95466e-07	J013	1.37e-07	8	5	1	0	1	1	46/41/3	0/1/0
ENSMMUG00000016207	PASK	PAS domain containing serine/threonine kinase	12	123941907	123991581	-	2332.3	1.98778e-07	J030	1.43e-07	25	19	1	0	1	0	57/53/52	0/0/1
ENSMMUG00000012723	MBD4	methyl-CpG binding domain 4, DNA glycosylase	2	50679241	50688231	-	1381.6	2.22168e-07	E013	1.6e-07	13	10	7	1	0	0	6/5/5	0/0/1
ENSMMUG00000015744	ZNF181	zinc finger protein 181	19	30599416	30640070	+	385.5	2.25639e-07	E019	1.6e-07	32	23	0	3	0	0	23/21/12	0/0/1
ENSMMUG00000011359		eukaryotic translation initiation factor 3 subunit E	8	107004446	107049799	-	12653.3	2.51453e-07	N052	1.82e-07	21	18	14	0	2	2	12/11/33	0/0/2
ENSMMUG00000021845	TBC1D10B	TBC1 domain family member 10B	20	27953700	27968051	-	1661.9	3.20125e-07	J022	2.29e-07	12	11	0	0	1	0	4/2/1	0/0/1
ENSMMUG00000014997	SALL2	spalt like transcription factor 2	7	82786804	82829954	-	1688.1	4.63733e-07	E005	3.29e-07	19	17	8	1	0	0	6/4/22	0/0/5
ENSMMUG00000029875		NA	4	30239394	30251430	-	285.6	5.62695e-07	J016	3.96e-07	10	10	4	1	1	0	10/7/1	0/0/1
ENSMMUG00000019888		Macaca mulatta HLA class I histocompatibility antigen, A-11 alpha chain (LOC715737), mRNA.	4	30421816	30496169	+	8731.9	5.82217e-07	J017	4.12e-07	15	12	16	2	3	0	5/4/5	0/0/1
ENSMMUG00000001152		NUF2, NDC80 kinetochore complex component	1	204312105	204346115	-	3293.6	6.14831e-07	E016	4.38e-07	16	14	4	1	0	0	19/10/2	1/0/0
ENSMMUG00000020949	GRAMD4	GRAM domain containing 4	10	88781125	88963977	+	1771.4	6.74204e-07	J029	4.83e-07	25	22	5	3	3	0	41/40/17	0/1/0
ENSMMUG00000005727	PKN1	protein kinase N1	19	14457854	14498272	+	8682.9	7.91873e-07	N064	5.7e-07	33	26	6	0	0	1	27/27/6	1/0/0
ENSMMUG00000011763		NA	3	77221417	77239570	-	15083.9	7.95825e-07	E002	5.76e-07	6	4	2	2	1	0	29/25/1	0/1/0
ENSMMUG00000017265	CACNA2D4	calcium voltage-gated channel auxiliary subunit alpha2delta 4	11	1884360	2017079	-	395	8.30559e-07	E043	6.04e-07	47	46	7	20	4	2	9/7/6	1/0/0
ENSMMUG00000015810		fatty acyl-CoA reductase 2	11	30242659	30515946	+	3998.9	9.28374e-07	N036	6.78e-07	15	12	13	0	0	1	16/14/4	1/0/0
ENSMMUG00000015910	MBNL1	muscleblind like splicing regulator 1	2	139125505	139347836	+	30718.4	1.08065e-06	N063	7.83e-07	22	23	19	0	0	1	26/22/6	1/0/0
ENSMMUG00000006799		NA	3	26450079	26452310	-	131.8	1.22479e-06	E002	8.92e-07	5	4	0	1	0	0	30/24/5	1/0/0
ENSMMUG00000045396	SELENBP1	selenium binding protein 1	1	125865159	125873962	-	7994.9	1.2728e-06	J021	9.31e-07	18	15	5	4	2	0	9/5/1	0/0/1
ENSMMUG00000003704		replication factor C subunit 4	2	192816741	192832929	+	2840.3	1.33878e-06	N024	9.84e-07	12	11	3	0	0	1	38/33/13	1/0/0
ENSMMUG00000023712		NA	14	61928861	61968422	+	487534	1.37001e-06	E005	1.01e-06	11	8	17	3	0	1	11/10/0	0/1/0
ENSMMUG00000022291		basic transcription factor 3	6	70124829	70131866	+	5221.1	1.94209e-06	J009	1.42e-06	6	5	6	0	1	0	31/25/11	1/0/0
ENSMMUG00000049120		NA	7	168068650	168071923	+	118.3	3.10567e-06	E002	2.23e-06	2	1	0	2	1	0	6/4/7	0/0/2
ENSMMUG00000001340		NA	2	53568632	53574149	+	12640.9	3.35507e-06	N008	2.4e-06	4	3	2	0	0	1	22/21/44	0/0/1
ENSMMUG00000016649	TNFRSF10D	TNF receptor superfamily member 10d	8	23141401	23175413	-	717.1	3.67158e-06	E007	2.63e-06	9	8	3	3	2	0	28/28/12	0/0/1
ENSMMUG00000022282	COL4A2	collagen type IV alpha 2 chain	17	92019268	92222365	+	355.8	3.8731e-06	E059	2.79e-06	59	55	0	30	6	0	33/34/31	0/0/1
ENSMMUG00000044136		NA	JSUE03174796.1	100	1082	+	70.9	4.77423e-06	E002	3.35e-06	2	1	0	1	0	0	22/17/0	1/0/0
ENSMMUG00000022009		cell division cycle 42	1	20790017	20864764	+	8001.8	5.40874e-06	J009	3.81e-06	8	7	8	0	1	0	5/4/2	0/0/1
ENSMMUG00000016046		EMILIN-1 precursor	13	27357350	27364373	+	418.1	5.49785e-06	E001	3.85e-06	8	7	3	2	1	0	7/6/3	0/0/1
ENSMMUG00000047412	ZNF28	zinc finger protein 28	19	48034288	48048796	-	1003.4	5.42257e-06	J006	3.85e-06	5	2	1	0	1	0	5/3/0	1/0/0
ENSMMUG00000001324	TSPAN32	tetraspanin 32	14	2093862	2141422	+	6671.1	6.78628e-06	N051	4.74e-06	14	11	40	0	0	1	24/22/9	4/3/0
ENSMMUG00000015694		protein G6b precursor	4	32592182	32594514	+	212.8	6.96561e-06	N013	4.89e-06	7	5	4	0	0	1	6/4/2	5/0/0
ENSMMUG00000037731		NA	1	130776386	130779602	-	94.5	9.52922e-06	E004	6.47e-06	6	2	1	1	0	0	6/4/0	1/0/0
ENSMMUG00000015223		LMBR1 domain containing 2	6	36452272	36507695	-	1997.8	1.30792e-05	N050	8.76e-06	22	19	9	0	0	2	12/11/0	1/0/0
ENSMMUG00000045607	RASSF5	Ras association domain family member 5	1	160027271	160106686	-	3661.8	1.65294e-05	N018	1.1e-05	10	7	1	0	0	1	20/15/1	3/0/0
ENSMMUG00000041710		NA	JSUE03295510.1	25	1300	-	120.9	1.74302e-05	N004	1.15e-05	2	1	1	1	0	1	8/5/10	0/0/1
ENSMMUG00000030597	MAP4K2	mitogen-activated protein kinase kinase kinase kinase 2	14	9660775	9677882	+	3407.4	1.9337e-05	E004	1.27e-05	42	37	9	2	0	0	24/24/15	0/0/1
ENSMMUG00000008831	CCDC137	coiled-coil domain containing 137	16	75529725	75539266	+	592.1	2.24297e-05	N016	1.46e-05	6	5	5	0	0	1	23/18/4	5/2/1
ENSMMUG00000003775		low affinity immunoglobulin gamma Fc region receptor II-b isoform 1 precursor	1	136289150	136398327	+	2210.6	2.79665e-05	N046	1.82e-05	23	21	12	0	0	1	26/23/0	1/0/0
ENSMMUG00000009562	MACF1	microtubule-actin crosslinking factor 1	1	38328065	38760954	+	16637.4	4.16509e-05	E003	2.7e-05	121	120	5	1	0	0	23/20/15	2/0/3
ENSMMUG00000017233	EME1	essential meiotic structure-specific endonuclease 1	16	39163494	39171144	-	560.7	5.36293e-05	N022	3.46e-05	8	7	7	0	0	1	12/10/17	1/2/0
ENSMMUG00000046997	CLDN15	claudin 15	3	126642114	126651510	-	4483	5.5906e-05	E005	3.63e-05	11	8	3	2	1	0	12/7/4	1/0/0
ENSMMUG00000004696		heat shock cognate 71 kDa protein	14	115890788	115898299	-	84956	6.48243e-05	N040	4.21e-05	21	13	7	0	0	1	3/2/7	0/0/1
ENSMMUG00000030587		NA	KQ742572.1	12539	13912	-	95.9	6.50858e-05	N004	4.21e-05	2	1	1	1	0	1	8/7/5	0/0/1
ENSMMUG00000005557		family with sequence similarity 92 member A	8	92232473	92261798	+	1479.8	9.49356e-05	J016	6.14e-05	14	15	4	0	1	0	25/22/5	3/3/0
ENSMMUG00000005948	GFI1B	growth factor independent 1B transcriptional repressor	15	5467090	5480292	-	6415.5	9.93342e-05	N021	6.31e-05	9	7	7	0	0	1	14/13/0	0/1/0
ENSMMUG00000001380	ODF2L	outer dense fiber of sperm tails 2 like	1	86535637	86583421	-	988.2	0.000104661	E001	6.58e-05	23	22	5	1	0	0	47/46/7	20/4/2
ENSMMUG00000020162	MKNK1	MAP kinase interacting serine/threonine kinase 1	1	46157726	46211213	-	941.9	0.000108498	N040	6.85e-05	22	17	8	0	0	1	4/3/0	2/0/0
ENSMMUG00000002191		oxidized low density lipoprotein receptor 1	11	10510649	10529821	-	279.9	0.000161726	E003	0.0001	11	9	0	2	0	0	15/11/7	0/1/0
ENSMMUG00000021653	AARS	alanyl-tRNA synthetase	20	54436654	54478813	-	6843.3	0.00016394	N050	0.000102	25	22	6	0	0	1	11/9/0	2/0/0
ENSMMUG00000041581	CMIP	c-Maf inducing protein	20	66100581	66407384	+	4090.2	0.000193124	N056	0.00012	29	26	7	0	0	1	15/12/13	0/0/1
ENSMMUG00000001989		RNA polymerase II subunit D	12	2754542	2763936	+	692.3	0.000254044	N011	0.000154	5	4	2	0	0	1	18/16/9	0/0/1
ENSMMUG00000020002	BUD13	BUD13 homolog	14	109575524	109615177	-	4452.2	0.000442336	N057	0.000262	26	24	8	0	0	1	35/32/4	0/1/0
ENSMMUG00000018664	COL9A2	collagen type IX alpha 2 chain	1	39623855	39641495	-	438.5	0.000501112	E005	0.000298	35	33	0	3	1	0	21/18/5	1/0/1
ENSMMUG00000003791	CEP72	centrosomal protein 72	6	581061	618292	+	521.7	0.000526384	N024	0.000312	12	11	3	0	0	1	4/3/2	0/0/1
ENSMMUG00000007465		dehydrogenase/reductase SDR family member 4	7	85359997	85432923	+	614.1	0.000525571	E037	0.000313	38	33	3	4	1	0	17/21/12	0/0/1
ENSMMUG00000014526		NA	2	89277356	89345873	+	382.6	0.000557195	E005	0.000333	15	12	1	1	1	0	28/24/3	0/0/1
ENSMMUG00000003154	SLC39A4	solute carrier family 39 member 4	8	143670988	143675169	-	106.9	0.000598502	E007	0.000358	13	11	3	5	0	0	25/20/8	0/0/1
ENSMMUG00000001010	TAF13	TATA-box binding protein associated factor 13	1	110025458	110069878	-	327.7	0.000624022	N020	0.000374	10	7	6	0	0	2	18/14/14	0/1/1
ENSMMUG00000017563	CETP	cholesteryl ester transfer protein	20	41136783	41168116	+	34.5	0.00070567	J032	0.000417	19	18	0	0	1	0	27/21/10	0/1/0
ENSMMUG00000018808	PRAM1	PML-RARA regulated adaptor molecule 1	19	8653661	8667232	-	1212.2	0.000722503	N031	0.000426	12	11	8	0	0	1	13/10/11	1/0/0
ENSMMUG00000022163	SLC1A5	solute carrier family 1 member 5	19	42105473	42123468	-	2422.2	0.000739378	N020	0.000438	10	8	4	0	0	1	14/12/2	0/0/1
ENSMMUG00000005314		NA	6	92865208	92943931	-	5578.5	0.000736752	N024	0.00044	12	11	6	0	0	1	51/49/16	0/0/1
ENSMMUG00000013367	IFT88	intraflagellar transport 88	17	1069693	1189398	+	2190.3	0.000742975	N054	0.00044	26	25	7	0	0	1	5/4/2	0/0/1
ENSMMUG00000019048	SYNE1	spectrin repeat containing nuclear envelope protein 1	4	113563644	114126384	+	6115.6	0.00074399	E170	0.000446	178	175	9	1	1	0	10/7/7	0/0/1
ENSMMUG00000039741		NA	KQ740479.1	5984	13543	+	275.5	0.000779953	J008	0.000469	6	5	6	0	1	0	20/17/11	0/0/1
ENSMMUG00000001420	MFAP2	microfibril associated protein 2	1	15669572	15675842	-	488.8	0.00079038	N019	0.000479	9	8	2	1	0	1	26/24/3	0/0/1
ENSMMUG00000001538	GRAMD1A	GRAM domain containing 1A	19	30906690	30940799	+	2296.6	0.000794049	N056	0.000479	29	26	2	0	0	1	42/38/20	1/1/0
ENSMMUG00000015463	POLE	DNA polymerase epsilon, catalytic subunit	11	133069577	133134127	-	9267.9	0.000794063	N108	0.000479	51	49	16	0	0	1	9/8/0	1/0/0
ENSMMUG00000019371		major histocompatibility complex, class II, DP alpha precursor	4	33905263	33918688	-	9040.8	0.000783291	N011	0.000479	5	4	3	0	0	1	11/8/24	0/0/1
ENSMMUG00000039537		immunoglobulin J chain precursor	5	63956145	63980659	+	865	0.000787747	N011	0.000479	5	4	2	0	0	2	25/22/1	1/1/0
ENSMMUG00000001321	2018-09-09	septin 9	16	71062380	71275745	+	6265.2	0.000857436	N052	0.000527	28	21	8	3	0	1	25/19/1	0/1/0
ENSMMUG00000020642	CWC22	CWC22 spliceosome associated protein homolog	12	67006679	67074698	-	1841.8	0.000880004	N051	0.000542	26	24	3	0	0	1	6/4/4	0/0/1
ENSMMUG00000022041	STXBP2	syntaxin binding protein 2	19	7821258	7831354	-	4879.7	0.000876245	N053	0.000542	25	23	6	0	0	1	9/7/9	2/2/3
ENSMMUG00000009365	SPDL1	spindle apparatus coiled-coil protein 1	6	167849671	167871939	+	546.6	0.000879699	N029	0.000545	14	12	5	0	0	1	8/7/3	2/1/0
ENSMMUG00000013289		NA	19	49905932	49924042	+	350.3	0.000875398	E009	0.000545	24	20	3	1	0	0	7/6/3	0/0/1
ENSMMUG00000015143	FBXO18	F-box protein, helicase, 18	9	5764511	5850382	+	4856.2	0.000923007	N069	0.000576	30	25	17	0	0	2	18/15/3	0/2/0
ENSMMUG00000045311	C17orf107	chromosome 17 open reading frame 107	16	4833334	4837043	+	47.4	0.000970657	E004	0.000608	4	3	0	1	0	0	12/11/4	0/0/1
ENSMMUG00000015323		STN1, CST complex subunit	9	99699292	99738315	-	1081.8	0.00103143	N020	0.000641	10	9	2	0	0	1	23/19/9	1/1/0
ENSMMUG00000017846	M6PR	mannose-6-phosphate receptor, cation dependent	11	9245243	9254254	-	3690.5	0.00106997	J025	0.000664	15	11	7	0	1	0	3/2/2	1/0/0
ENSMMUG00000012117	HERC1	HECT and RLD domain containing E3 ubiquitin protein ligase family member 1	7	40193482	40422535	-	13149.9	0.00112796	N189	0.000692	98	89	23	0	0	1	8/5/8	0/0/1
ENSMMUG00000041144		NA	JSUE03255314.1	2775	6240	+	1214.5	0.00119529	E005	0.000731	23	13	0	2	1	0	59/57/8	1/0/0
ENSMMUG00000004956		arginine and serine rich coiled-coil 1	2	145295641	145705138	+	1025.9	0.00126334	N029	0.000776	11	11	8	0	0	2	31/28/0	1/0/0
ENSMMUG00000012523	FLOT2	flotillin 2	16	22911842	22931609	-	5640.8	0.0014037	N031	0.000864	14	13	5	3	3	1	6/5/2	2/1/0
ENSMMUG00000005478	TGS1	trimethylguanosine synthase 1	8	53730069	53780216	+	1837.1	0.00145983	N028	0.000892	13	12	3	0	0	1	20/17/0	1/0/0
ENSMMUG00000008964	DGLUCY	D-glutamate cyclase	7	153281482	153392945	+	757.1	0.00146768	N034	0.000892	17	15	3	0	0	1	18/13/5	1/1/0
ENSMMUG00000043342		NA	19	49658168	49672144	-	3152.8	0.00166146	N031	0.00101	14	11	8	0	0	1	15/14/1	0/0/1
ENSMMUG00000013062		sesquipedalian-2	10	84176455	84183354	+	401	0.00169158	N011	0.00102	3	2	7	0	0	1	9/6/8	0/0/1
ENSMMUG00000008539		uroporphyrinogen III synthase	9	121797935	121843210	-	6963	0.00174172	N042	0.00106	15	11	24	0	0	2	14/11/40	0/0/1
ENSMMUG00000016352	FARS2	phenylalanyl-tRNA synthetase 2, mitochondrial	4	5328204	5846430	+	2031.9	0.00174954	N024	0.00106	12	9	5	0	0	2	3/2/2	0/0/1
ENSMMUG00000020020	ARHGAP23	Rho GTPase activating protein 23	16	44110578	44197444	+	4453.2	0.00188922	N057	0.00114	28	25	9	0	0	1	10/9/2	0/1/0
ENSMMUG00000003753	TSC22D1	TSC22 domain family member 1	17	23620555	23766136	-	728.1	0.00202094	E003	0.00121	9	5	3	4	0	1	44/38/3	0/0/1
ENSMMUG00000022632	UFC1	ubiquitin-fold modifier conjugating enzyme 1	1	135862734	135883826	+	2529.3	0.00201318	N013	0.00121	6	5	5	0	0	1	42/37/9	2/0/0
ENSMMUG00000010592		adducin 2	13	71765126	71874716	-	7566.1	0.00212105	E003	0.00128	23	19	9	1	1	0	18/14/1	2/0/0
ENSMMUG00000014519		nibrin	8	88437318	88486747	-	4264	0.00212353	N047	0.00128	22	18	17	0	0	1	23/21/38	0/0/3
ENSMMUG00000020158		major histocompatibility complex, class II, DQ alpha 1-like precursor	4	33487595	33497907	+	461.1	0.00212786	E004	0.00128	7	4	0	1	0	0	30/28/11	0/0/1
ENSMMUG00000013080	TMEM184A	transmembrane protein 184A	3	35473592	35483424	-	75.4	0.00214692	E001	0.00129	11	8	1	1	0	0	14/13/0	1/0/0
ENSMMUG00000014171	C7	complement C7	6	41475604	41558448	+	154.1	0.00237593	J028	0.00143	20	18	0	2	1	0	27/25/5	1/0/0
ENSMMUG00000004396		suppressor of fused homolog	9	98220332	98355601	+	1913.6	0.00258198	E010	0.00155	23	19	7	2	0	0	13/12/8	0/0/1
ENSMMUG00000017486		minichromosome maintenance complex component 6	12	21341507	21380540	-	11377.5	0.00259604	N038	0.00157	20	17	11	0	0	1	13/11/6	0/0/1
ENSMMUG00000029799		Macaca mulatta HLA class II histocompatibility antigen, DRB1-3 chain (LOC100428435), mRNA.	4	33348159	33452615	-	3529.3	0.00260165	E005	0.00157	13	10	1	2	1	0	11/8/17	3/0/1
ENSMMUG00000005092	ARHGEF2	Rho/Rac guanine nucleotide exchange factor 2	1	130525944	130580131	-	10098	0.0026671	E006	0.00161	33	28	12	1	0	0	13/10/15	0/0/1
ENSMMUG00000023566	DYRK3	dual specificity tyrosine phosphorylation regulated kinase 3	1	159931551	159980852	-	2593.4	0.0026605	N029	0.00161	6	4	22	0	0	5	16/13/1	0/1/0
ENSMMUG00000009873		ribosomal protein L31	13	96344029	96360718	+	7847.8	0.00269596	E004	0.00164	6	5	2	2	1	0	13/12/15	0/0/1
ENSMMUG00000004032		low-density lipoprotein receptor class A domain-containing protein 4	18	709618	967348	-	345.3	0.00281833	E003	0.00171	9	9	2	1	0	0	8/6/4	0/0/1
ENSMMUG00000048215	LGALS14	galectin 14	19	35403179	35417109	+	68	0.00291696	N017	0.00177	9	7	1	0	0	1	26/24/8	0/0/1
ENSMMUG00000001016		DNA dC->dU-editing enzyme APOBEC-3H isoform 1	10	81065770	81078562	+	3966.1	0.00292124	J017	0.00178	12	10	17	1	2	0	21/13/7	0/0/1
ENSMMUG00000041909		NA	KQ735847.1	4630	9314	-	234.5	0.00303066	E011	0.00185	15	11	2	2	0	1	29/29/22	7/3/1
ENSMMUG00000016224	TARS	threonyl-tRNA synthetase	6	34107505	34147613	+	1933.4	0.00314914	N055	0.00192	28	24	5	0	0	1	6/4/1	1/0/0
ENSMMUG00000012346		retention in endoplasmic reticulum sorting receptor 1	1	1439730	1462123	+	2684.3	0.00383284	N026	0.00232	14	9	6	0	0	2	10/9/24	0/0/1
ENSMMUG00000021526		UDP-glucose ceramide glucosyltransferase	15	27466039	27502283	-	2279.2	0.00389748	N018	0.00237	9	8	4	0	0	1	9/8/4	2/1/0
ENSMMUG00000011377	EPB41	erythrocyte membrane protein band 4.1	1	27959462	28108726	+	54260.3	0.00391816	N069	0.00239	36	31	34	0	0	1	9/7/7	0/0/1
ENSMMUG00000000730	SPTA1	spectrin alpha, erythrocytic 1	1	133327948	133404859	-	70569.2	0.00396929	N111	0.00241	57	53	52	0	0	1	20/19/5	1/2/0
ENSMMUG00000016863		protein Asterix	19	12586096	12610516	-	11178.1	0.00411613	N071	0.00247	35	31	6	0	0	1	7/7/4	0/0/1
ENSMMUG00000006144	POLK	DNA polymerase kappa	6	72213223	72366605	+	3698.6	0.00418833	J067	0.00252	37	32	19	3	2	0	15/12/3	1/0/0
ENSMMUG00000021051	TNIP1	TNFAIP3 interacting protein 1	6	149118854	149176020	-	3067.3	0.00494721	N052	0.00292	27	22	7	0	0	1	23/22/0	1/0/0
ENSMMUG00000011759		SH3 domain containing GRB2 like, endophilin B2	15	9809700	9829434	+	4741.4	0.00504613	E016	0.00299	20	19	5	1	2	0	9/8/4	0/0/1
ENSMMUG00000021149		minichromosome maintenance complex component 3	4	53226815	53251948	-	8715.9	0.00502603	N056	0.00299	31	24	2	0	0	1	10/9/1	6/4/1
ENSMMUG00000031391		RNA binding motif protein 38	10	7000516	7020682	-	11985.5	0.00505356	N016	0.00299	6	4	7	0	0	2	12/9/1	1/0/0
ENSMMUG00000042067		NA	KQ739559.1	1870	4276	-	1993.5	0.0050761	J009	0.00302	5	4	1	0	1	0	14/13/3	2/0/0
ENSMMUG00000046742	GSTM5	glutathione S-transferase mu 5	1	110717931	110726196	+	1436.4	0.0050681	N026	0.00302	14	10	2	0	0	1	25/24/2	1/2/1
ENSMMUG00000000715	PPP1R13L	protein phosphatase 1 regulatory subunit 13 like	19	40699864	40725286	-	138	0.00562863	E018	0.00331	21	15	0	1	0	0	14/12/7	0/0/1
ENSMMUG00000001342		IQ motif and SEC7 domain-containing protein 1	2	53331658	53513186	+	7336.3	0.00616574	N038	0.00362	19	18	10	0	0	2	20/17/14	1/0/0
ENSMMUG00000031049	KIAA1671	KIAA1671	10	67066483	67311532	+	477.9	0.00635302	E007	0.00374	20	15	1	3	0	0	30/30/0	1/0/0
ENSMMUG00000042157		NA	19	43584615	43621253	+	1032.5	0.00637259	J021	0.00376	11	10	5	0	1	0	33/27/4	2/0/0
ENSMMUG00000041305		NA	KQ740368.1	3321	7769	-	3897.5	0.00667798	E016	0.00395	18	12	2	1	0	0	21/17/10	0/0/1
ENSMMUG00000014404		NA	15	3464412	3471486	-	331.3	0.00692422	E007	0.00411	9	8	4	2	1	0	30/27/3	0/1/2
ENSMMUG00000002167	MRC2	mannose receptor C type 2	16	56239179	56305179	+	257.1	0.00696834	E003	0.00415	36	33	0	4	0	0	14/13/25	0/0/4
ENSMMUG00000021269	JOSD2	Josephin domain containing 2	19	45872118	45877004	-	2226.5	0.00698067	N020	0.00416	7	5	8	0	0	1	4/3/0	1/0/0
ENSMMUG00000002822	UNC13D	unc-13 homolog D	16	69510131	69563296	-	2065.2	0.00704539	E001	0.0042	41	36	10	2	0	0	40/33/3	2/0/0
ENSMMUG00000021539		NA	9	41398907	41462323	+	1252.6	0.00705196	J056	0.00421	39	41	3	0	1	0	13/10/5	0/0/1
ENSMMUG00000008084	CHMP4B	charged multivesicular body protein 4B	10	30312594	30360196	-	2397.1	0.00712732	N010	0.00425	5	4	2	0	0	1	10/8/6	5/3/1
ENSMMUG00000011832	E2F2	E2F transcription factor 2	1	22301833	22324366	-	4462.5	0.0071657	N024	0.00428	7	6	11	0	0	1	14/13/5	3/3/1
ENSMMUG00000001006		NA	9	63514047	63657050	-	2101.9	0.00729691	N044	0.00436	25	18	17	0	0	1	8/7/7	0/0/1
ENSMMUG00000029787	LARS	leucyl-tRNA synthetase	6	144150541	144218990	-	5423	0.00763647	N069	0.00457	35	33	6	0	0	1	19/15/2	0/0/1
ENSMMUG00000006286		transformer 2 alpha homolog	3	84697400	84726255	+	4458.9	0.00819232	N030	0.00492	11	9	11	0	0	1	28/25/9	0/0/1
ENSMMUG00000019566	HBZ	hemoglobin subunit zeta	20	114954	116554	+	89.4	0.00821862	E004	0.00494	4	3	0	2	0	0	17/13/2	1/0/0
ENSMMUG00000011871		NA	3	50063300	50085910	-	625.8	0.00824215	N049	0.00497	26	22	3	0	1	1	10/9/0	2/1/0
ENSMMUG00000008199		NA	16	51455136	51479741	-	12	0.00864818	J012	0.00524	10	9	0	2	1	0	36/33/0	4/0/0
ENSMMUG00000012083		NA	19	47712782	47748725	+	268.6	0.00870625	N011	0.00524	5	3	4	0	0	1	22/20/3	1/0/0
ENSMMUG00000012953	STIP1	stress induced phosphoprotein 1	14	10324410	10346285	-	1877.4	0.00866707	E005	0.00524	18	14	1	2	0	0	45/42/0	1/0/0
ENSMMUG00000019436		NA	4	71967922	71969285	-	214	0.008753	E002	0.00524	3	2	0	1	0	0	41/36/10	2/0/0
ENSMMUG00000007764	ERICH1	glutamate rich 1	8	644465	703700	-	145.6	0.00873318	N021	0.00527	12	8	3	0	0	2	28/21/8	3/0/1
ENSMMUG00000022036	AAAS	aladin WD repeat nucleoporin	11	51926824	51961234	-	982.9	0.00889278	N044	0.00536	21	18	5	1	0	1	31/26/4	1/0/0
ENSMMUG00000009184	MPZL1	myelin protein zero like 1	1	199894545	199958128	-	2912	0.00903006	E001	0.00545	9	7	6	1	0	0	38/35/3	0/0/1
ENSMMUG00000017450	MOB2	MOB kinase activator 2	14	1294589	1369603	-	1628.9	0.00933984	N021	0.00564	9	6	8	0	0	1	6/5/5	0/0/1
ENSMMUG00000047945		NA	JSUE03110193.1	1696	3680	+	12.1	0.00938505	J003	0.00564	2	1	0	0	1	0	13/11/2	0/0/1
ENSMMUG00000048195		costars family protein ABRACL	4	128232293	128250377	-	1032.6	0.0095362	E005	0.00574	7	4	2	2	0	0	26/25/7	0/0/1
ENSMMUG00000016918	ZNF708	zinc finger protein 708	19	20994465	21029260	-	723.8	0.0103735	N012	0.00626	7	4	2	0	0	1	60/60/0	0/1/0
ENSMMUG00000002691	DDB1	damage specific DNA binding protein 1	14	12864328	12904462	-	28317.1	0.0107686	N064	0.00649	30	28	11	0	0	1	9/5/3	4/0/1
ENSMMUG00000048888	IL11RA	interleukin 11 receptor subunit alpha	15	49603060	49629819	-	963.9	0.0110364	E022	0.00666	25	24	2	1	2	1	32/33/3	0/0/1
ENSMMUG00000021420	PLEK2	pleckstrin 2	7	129527029	129572947	-	618.3	0.0110162	J016	0.00667	14	10	6	0	1	0	28/23/5	2/0/0
ENSMMUG00000002533		NA	17	53917681	54225144	+	1617.2	0.0111309	E014	0.00674	28	23	5	2	0	0	4/3/4	1/0/0
ENSMMUG00000004839		NA	3	84758881	84913970	+	1060.2	0.0112416	J016	0.00682	15	14	1	0	1	0	59/55/0	30/6/0
ENSMMUG00000019223		TNF receptor associated factor 7	20	2175211	2198015	+	4480.1	0.0112574	E006	0.00682	28	23	6	1	0	1	7/6/6	0/0/1
ENSMMUG00000021027		trafficking protein particle complex 6B	7	100602556	100624863	-	303.7	0.0112988	N019	0.00687	10	7	5	0	0	1	9/9/2	1/0/0
ENSMMUG00000014521	RGS9	regulator of G protein signaling 9	16	58613386	58709191	+	550.1	0.0114222	E005	0.00696	22	20	3	1	0	0	11/10/0	1/0/0
ENSMMUG00000043605	RP1L1	RP1 like 1	8	9189061	9207426	+	37.8	0.0119669	E008	0.00728	8	7	0	2	0	0	14/12/8	0/0/1
ENSMMUG00000008227		NA	4	33349414	33356191	-	3571.8	0.0122852	J006	0.00749	4	3	0	0	1	0	42/42/15	0/1/0
ENSMMUG00000015583		NA	11	74929535	74968422	-	7728.5	0.0127864	N046	0.00777	25	20	8	0	0	1	1/0/1	0/0/1
ENSMMUG00000000729		NA	4	32781556	32839374	+	158.5	0.0130722	E001	0.00792	43	44	0	1	0	0	14/9/3	0/0/1
ENSMMUG00000007635	ZNF644	zinc finger protein 644	1	91122789	91188832	-	2986.6	0.0131068	N012	0.00792	6	5	3	0	0	1	35/28/26	0/0/1
ENSMMUG00000011850	CDH1	cadherin 1	20	53128529	53231413	+	580.1	0.0131693	E002	0.00797	22	19	2	2	1	0	17/16/7	3/1/0
ENSMMUG00000041149	IGHV3-49	immunoglobulin heavy variable 3-49	7	169511305	169518990	-	23.2	0.0133096	J003	0.00807	2	1	1	0	1	0	25/23/6	0/0/1
ENSMMUG00000017714	ARHGEF37	Rho guanine nucleotide exchange factor 37	6	147712710	147767824	+	1506.3	0.0136163	J024	0.00823	13	12	5	0	1	0	12/11/8	0/0/1
ENSMMUG00000047880		mannosyl (alpha-1,3-)-glycoprotein beta-1,2-N-acetylglucosaminyltransferase	6	179495820	179522142	-	3306.2	0.013668	E006	0.00827	6	3	14	1	0	0	10/7/4	0/0/1
ENSMMUG00000003007	CARD10	caspase recruitment domain family member 10	10	79474649	79503616	-	24.9	0.0144297	E026	0.00873	26	23	0	1	0	0	22/18/11	8/0/0
ENSMMUG00000002218	RAP1GAP	RAP1 GTPase activating protein	1	20368406	20424932	-	516.6	0.0145008	J055	0.0088	42	33	5	2	1	0	37/32/6	0/0/1
ENSMMUG00000017266	KIAA1324	KIAA1324	1	110083273	110200104	+	258.8	0.0145381	E020	0.0088	27	24	1	1	0	0	10/5/1	1/0/0
ENSMMUG00000004094		NA	1	5398226	5533527	-	1043.8	0.0147875	J019	0.00901	18	13	1	1	1	0	35/31/6	0/0/1
ENSMMUG00000004290	NCOA7	nuclear receptor coactivator 7	4	141708950	141861238	-	3074.6	0.0148111	E013	0.00901	20	17	12	1	1	0	22/21/2	0/0/1
ENSMMUG00000014686	PANK4	pantothenate kinase 4	1	1563576	1590088	-	1344	0.0149392	N039	0.00911	19	18	4	0	0	1	33/26/6	0/0/1
ENSMMUG00000006353		60S ribosomal protein L15	2	180724345	180728112	+	5264.9	0.0158941	E001	0.00969	7	4	4	2	1	0	46/40/0	1/0/0
ENSMMUG00000020555	IQSEC2	IQ motif and Sec7 domain 2	X	52643582	52734560	-	99.8	0.0163271	E001	0.00997	20	19	1	1	0	0	42/36/12	0/0/1
ENSMMUG00000017004	PPA2	pyrophosphatase (inorganic) 2	5	104860011	105004837	+	1317.5	0.0164972	N037	0.0101	14	15	8	0	0	1	17/12/4	0/1/0
ENSMMUG00000044477		NA	9	27254192	27259838	-	88.4	0.0168448	E010	0.0102	20	19	0	2	0	0	20/20/1	1/0/0
ENSMMUG00000023640	SIRT2	sirtuin 2	19	34614094	34640144	-	4076.1	0.0172454	E027	0.0104	31	22	3	7	2	0	10/9/0	0/1/0
ENSMMUG00000015471	ZNF33A	zinc finger protein 33A	9	37547333	37597750	+	3069.6	0.0173767	N039	0.0105	11	8	20	0	0	1	16/14/1	0/1/0
ENSMMUG00000040262		NA	7	60453204	60462681	-	79.7	0.0174549	E004	0.0105	7	5	0	1	0	0	8/7/5	0/0/1
ENSMMUG00000015216		family with sequence similarity 53 member B	9	120636331	120777081	-	12247.6	0.0177984	N028	0.0107	10	6	14	0	0	1	20/13/4	3/0/0
ENSMMUG00000019189	HERPUD1	homocysteine inducible ER protein with ubiquitin like domain 1	20	41102111	41118388	+	6127.4	0.0179241	N026	0.0108	13	12	6	0	0	1	7/4/2	0/0/1
ENSMMUG00000006758		cytochrome P450 family 27 subfamily A member 1	12	100902483	100939484	+	72.3	0.0187323	E001	0.0112	9	8	0	1	0	0	12/8/0	1/0/0
ENSMMUG00000010420	MKRN1	makorin ring finger protein 1	3	166857009	166877065	-	2339.7	0.0186176	N028	0.0112	14	10	7	0	0	1	24/21/5	3/1/0
ENSMMUG00000010655		cathelicidin antimicrobial peptide precursor	2	94241632	94252898	-	5566.5	0.0186234	N009	0.0112	4	3	2	0	0	1	22/22/6	0/0/1
ENSMMUG00000022724	FCGBP	Fc fragment of IgG binding protein	19	35633907	35721004	-	87.3	0.0186486	E002	0.0112	25	24	1	1	0	0	32/23/0	3/0/0
ENSMMUG00000041693	LCLAT1	lysocardiolipin acyltransferase 1	13	30827876	31072826	+	1720.4	0.0201045	N015	0.012	7	6	3	0	0	1	29/26/2	0/0/1
ENSMMUG00000040626		NA	KQ741697.1	3507	10723	-	364	0.0208778	E003	0.0124	3	2	1	1	0	0	8/6/0	1/0/0
ENSMMUG00000010495		mitogen-activated protein kinase-activated protein kinase 3	2	91661424	91699074	-	3774.2	0.0217107	J019	0.0128	17	13	16	1	2	1	31/22/3	7/2/0
ENSMMUG00000043152		NA	4	73349270	73355102	-	1224.6	0.0217921	E002	0.0128	7	5	0	3	0	0	9/7/1	0/0/1
ENSMMUG00000006962		VPS26 endosomal protein sorting factor C	3	9478902	9524505	+	3037.2	0.02184	N023	0.0129	11	11	1	0	0	1	25/24/1	1/0/0
ENSMMUG00000009571	SHQ1	SHQ1, H/ACA ribonucleoprotein assembly factor	2	69114585	69221354	+	719	0.0222641	E009	0.0131	13	11	1	1	0	0	8/7/1	2/0/0
ENSMMUG00000019630		glutathione S-transferase Mu 4	1	110671070	110689494	+	619.6	0.0239654	E002	0.0139	25	18	1	3	1	0	21/15/0	1/0/0
ENSMMUG00000008563		StAR related lipid transfer domain containing 4	6	108914177	108930836	-	1295.8	0.0242368	N018	0.014	10	7	3	0	0	1	10/8/4	0/0/1
ENSMMUG00000039597		NA	2	93396570	93575933	-	4753.8	0.0246755	N044	0.0143	18	17	21	0	0	1	11/10/5	0/1/0
ENSMMUG00000004657		furin, paired basic amino acid cleaving enzyme	7	68998858	69014511	+	9022.9	0.0257118	N033	0.0148	16	15	3	0	0	2	18/14/7	0/0/2
ENSMMUG00000018103		NA	19	37572516	37584800	+	61.2	0.0272143	E002	0.0157	8	7	1	2	0	0	7/5/8	0/0/1
ENSMMUG00000003140	RELT	RELT, TNF receptor	14	65368978	65397595	+	2611.1	0.0273694	N030	0.0158	13	10	15	0	0	1	8/6/7	0/0/1
ENSMMUG00000003787		exocyst complex component 3	6	420937	445737	+	1559	0.0276294	N034	0.0159	19	14	1	0	0	1	5/3/4	0/0/1
ENSMMUG00000007067	SH3PXD2A	SH3 and PX domains 2A	9	99420132	99668343	-	97.8	0.0275162	E003	0.0159	17	17	0	2	0	0	5/2/1	0/1/0
ENSMMUG00000018966	RFX1	regulatory factor X1	19	13968914	14014428	-	815	0.0276914	N045	0.0159	22	21	2	0	0	1	14/11/8	0/0/1
ENSMMUG00000005047	PHPT1	phosphohistidine phosphatase 1	15	1437086	1439126	-	1804.4	0.0277982	E004	0.016	6	4	1	1	0	0	24/20/3	1/0/0
ENSMMUG00000001748		spleen associated tyrosine kinase	15	106927656	107047901	+	2349.9	0.0282972	N048	0.0163	21	17	10	0	0	1	25/23/7	0/0/1
ENSMMUG00000010193		NA	10	84718451	84725269	-	760.3	0.0283255	N017	0.0163	8	7	5	0	0	1	3/2/3	1/0/0
ENSMMUG00000004928		U1 small nuclear ribonucleoprotein 70 kDa	19	44481223	44508411	+	6459.2	0.0291641	N034	0.0168	18	14	7	0	0	2	13/8/1	0/1/0
ENSMMUG00000005193	CLPTM1L	CLPTM1 like	6	1212888	1237046	-	2727.3	0.0289064	N044	0.0168	22	19	3	0	0	1	44/40/1	1/0/0
ENSMMUG00000018582		zinc finger protein 451	4	58046911	58182102	+	1408.3	0.0290586	N047	0.0168	23	20	6	0	0	2	8/7/13	0/0/1
ENSMMUG00000019994	SDCCAG8	serologically defined colon cancer antigen 8	1	219679117	219929440	+	1263.4	0.0289833	E030	0.0168	30	24	5	1	0	0	13/10/7	1/0/0
ENSMMUG00000012430	GALNS	galactosamine (N-acetyl)-6-sulfatase	20	73645939	73694228	-	1192.8	0.0298261	N043	0.0173	23	19	6	1	0	1	19/18/10	0/0/2
ENSMMUG00000031486	COLQ	collagen like tail subunit of asymmetric acetylcholinesterase	2	172083885	172153798	-	283.4	0.0297363	E001	0.0173	23	23	2	1	0	0	4/3/2	0/0/1
ENSMMUG00000022236	MTMR3	myotubularin related protein 3	10	71727216	71869398	+	3898.2	0.0308526	N054	0.0179	24	24	15	0	0	1	6/3/0	1/0/0
ENSMMUG00000020538		FIG4 phosphoinositide 5-phosphatase	4	158141272	158270529	-	1472	0.0314548	N051	0.0182	25	23	7	0	0	1	13/11/1	1/0/0
ENSMMUG00000018504	SIN3B	SIN3 transcription regulator family member B	19	16776556	16827076	+	1853.1	0.0315857	E001	0.0183	20	20	1	1	0	0	15/12/1	1/1/0
ENSMMUG00000009736	BACH2	BTB domain and CNC homolog 2	4	88060119	88427669	-	1570.4	0.0316777	J012	0.0184	10	8	3	0	1	0	17/13/16	1/2/1
ENSMMUG00000005263		chromosome X open reading frame 38	X	40525716	40546062	-	1001.6	0.031769	N015	0.0185	7	6	4	0	0	1	9/6/0	1/0/0
ENSMMUG00000009425		NA	2	64445782	64447473	+	21068.2	0.0320368	E004	0.0187	6	3	0	1	0	0	29/24/10	0/0/1
ENSMMUG00000014995		TGF-beta activated kinase 1/MAP3K7 binding protein 2	4	117089497	117180797	-	6456	0.0321087	N024	0.0187	7	6	12	0	0	1	18/17/21	0/0/1
ENSMMUG00000010480		transmembrane and coiled-coil domain family 2	1	161306062	161351500	-	20166.5	0.0325043	E019	0.019	19	10	2	1	0	0	16/12/6	1/0/0
ENSMMUG00000021707		neuraminidase 1	4	32733669	32741488	-	2290.2	0.0325092	J009	0.019	6	5	3	0	1	0	4/3/2	0/0/1
ENSMMUG00000004564	TTC39A	tetratricopeptide repeat domain 39A	1	50850045	50908201	-	92.3	0.0326285	E001	0.0191	30	24	2	2	0	0	4/3/3	0/0/1
ENSMMUG00000001043	PRUNE2	prune homolog 2	15	92872215	93162154	-	66.5	0.0331637	E012	0.0195	30	30	0	1	0	0	38/34/2	2/0/0
ENSMMUG00000031811	MON1A	MON1 homolog A, secretory trafficking associated	2	92388324	92410102	+	146.8	0.0332747	E001	0.0196	9	6	0	1	0	0	27/27/1	1/0/0
ENSMMUG00000017544		mediator complex subunit 23	4	135854328	135914716	+	1418.4	0.0337527	J074	0.0198	43	37	7	0	1	0	30/29/26	0/0/1
ENSMMUG00000011578	PAX8	paired box 8	13	108213331	108276902	-	8.3	0.0345387	E019	0.0202	20	17	0	1	0	0	7/5/1	0/0/1
ENSMMUG00000021963	PCDHGC5	protocadherin gamma subfamily C, 5	6	139095273	139275438	+	925.7	0.0346987	E003	0.0203	13	12	0	1	0	0	22/23/19	0/0/1
ENSMMUG00000045292	ZNF626	zinc finger protein 626	19	20425355	20513652	-	1093.5	0.0345851	E019	0.0203	20	13	4	3	0	0	11/11/8	0/0/2
ENSMMUG00000028809	ZNF429	zinc finger protein 429	19	21261170	21308101	+	108.2	0.0355573	E001	0.0208	12	8	0	1	0	0	23/23/2	1/0/0
ENSMMUG00000010834	REL	REL proto-oncogene, NF-kB subunit	13	61677634	61719724	+	424	0.0363237	N024	0.0212	12	11	4	0	0	1	7/4/4	2/1/0
ENSMMUG00000005414		N-deacetylase and N-sulfotransferase 1	6	148613911	148686571	+	852.5	0.036534	E010	0.0213	17	16	0	1	0	0	12/11/3	0/0/1
ENSMMUG00000008325	MLLT3	MLLT3, super elongation complex subunit	15	63334881	63619899	+	3217.9	0.0367803	N027	0.0214	14	12	7	0	0	1	4/3/0	2/0/0
ENSMMUG00000004591		LanC like 2	3	54675252	54740231	+	1067.7	0.0379927	N018	0.0221	9	8	1	0	0	1	2/1/1	2/0/0
ENSMMUG00000002288		NA	10	66216849	66229225	-	159.4	0.0386926	E011	0.0225	12	11	0	1	0	0	36/32/0	1/0/0
ENSMMUG00000021393		calcium/calmodulin-dependent protein kinase type II subunit gamma	9	58503589	58565872	+	780.7	0.038722	E026	0.0225	43	37	3	1	0	0	28/23/6	1/0/1
ENSMMUG00000029909		high mobility group nucleosomal binding domain 4	4	27151088	27176208	+	4385.6	0.0401029	E001	0.0232	3	2	0	1	0	0	14/12/2	1/0/0
ENSMMUG00000040888	CR1L	complement C3b/C4b receptor 1 like	1	158845588	158931609	-	1430.1	0.0399357	N036	0.0232	12	11	33	0	0	2	12/11/0	0/1/0
ENSMMUG00000001190	TMPRSS9	transmembrane serine protease 9	19	2278610	2314179	+	1395.1	0.0407047	J023	0.0235	17	16	7	3	1	0	17/12/5	0/0/1
ENSMMUG00000022111	RPS6KA1	ribosomal protein S6 kinase A1	1	25302747	25446148	+	12273.5	0.0405712	J051	0.0235	43	33	14	0	1	0	12/9/3	1/0/0
ENSMMUG00000018168		alkaline ceramidase 3	14	69044142	69205395	+	2297.3	0.0409616	N034	0.0237	13	12	15	0	0	1	13/12/6	0/0/1
ENSMMUG00000010853	E2F8	E2F transcription factor 8	14	47082489	47099620	+	3505.4	0.0413351	N033	0.0239	13	12	8	0	0	1	19/18/0	0/1/0
ENSMMUG00000010842	DPY19L3	dpy-19 like C-mannosyltransferase 3	19	28232861	28310661	+	304	0.0414343	E011	0.024	24	21	5	3	1	0	22/19/2	2/1/0
ENSMMUG00000048938		NA	7	137439783	137455930	-	225.8	0.0422098	E006	0.0244	10	6	2	1	0	0	25/22/6	0/0/1
ENSMMUG00000015783	TPM4	tropomyosin 4	19	15997688	16037997	+	692.8	0.0424702	J022	0.0246	17	12	4	0	1	0	22/18/1	0/1/0
ENSMMUG00000014730	IP6K2	inositol hexakisphosphate kinase 2	2	93737630	93761748	+	961.3	0.0438604	E010	0.0254	16	12	6	1	0	0	25/20/3	1/0/0
ENSMMUG00000015306	CNN2	calponin 2	19	794639	809142	+	1935.4	0.04374	N024	0.0254	14	9	3	0	0	1	25/21/14	0/1/0
ENSMMUG00000001649		runt-related transcription factor 1	3	11662767	11924988	+	3002.2	0.0442077	N032	0.0257	16	11	5	0	0	1	29/26/7	0/0/1
ENSMMUG00000008568	DNAAF1	dynein axonemal assembly factor 1	20	68850644	68883757	+	26.2	0.0440949	E015	0.0257	20	17	1	1	0	0	27/23/2	0/0/1
ENSMMUG00000017443	NET1	neuroepithelial cell transforming 1	9	5289578	5336244	+	5459.3	0.0441234	E003	0.0257	15	13	2	1	0	0	20/17/1	1/0/0
ENSMMUG00000038562		NA	1	22771722	22784895	-	2771.6	0.0442139	N016	0.0257	7	7	9	0	0	1	23/19/6	1/0/1
ENSMMUG00000007064		NA	9	99310929	99410368	+	102.4	0.0456131	E006	0.0266	6	5	1	1	0	0	17/13/8	0/0/1
ENSMMUG00000020421		Vac14, PIKFYVE complex component	20	54941603	55056827	-	2584.4	0.0488776	E021	0.0284	25	20	3	1	0	0	3/2/0	1/0/0
ENSMMUG00000002316		protein-L-isoaspartate (D-aspartate) O-methyltransferase domain containing 2	10	9135	29224	-	1508.5	0.0500307	N015	0.029	9	5	1	0	0	1	11/11/1	0/0/1
ENSMMUG00000010979	S100A4	S100 calcium binding protein A4	1	128129167	128131572	-	7826.1	0.0505757	N006	0.0293	3	2	1	0	0	1	16/11/5	0/0/1
ENSMMUG00000018903		vezatin	11	95036562	95116516	+	3684.4	0.0512605	J028	0.0297	27	21	10	0	1	0	26/20/1	1/0/0
ENSMMUG00000012007	PHLPP2	PH domain and leucine rich repeat protein phosphatase 2	20	55983791	56061907	+	8504.1	0.0513799	J027	0.0298	25	21	14	0	1	0	5/4/0	1/0/0
ENSMMUG00000004494	GGACT	gamma-glutamylamine cyclotransferase	17	82210732	82268584	-	289.9	0.0516262	E001	0.03	4	3	4	1	0	0	11/8/1	1/0/0
ENSMMUG00000021157	TBC1D31	TBC1 domain family member 31	8	122278741	122352634	+	3418.8	0.051847	N060	0.0302	30	28	6	0	0	1	13/8/1	0/0/1
ENSMMUG00000019114		NA	14	8424405	8426060	-	2913.8	0.0522426	N007	0.0305	3	2	2	0	0	1	17/13/7	0/0/1
ENSMMUG00000019184	ANKFY1	ankyrin repeat and FYVE domain containing 1	16	4059758	4156959	-	2836.1	0.0522834	N059	0.0305	30	27	3	0	1	2	26/22/3	0/1/1
ENSMMUG00000000009	PTPRC	protein tyrosine phosphatase, receptor type C	1	168016909	168139215	-	30722.9	0.052319	J050	0.0306	41	40	17	0	1	0	12/11/0	1/0/0
ENSMMUG00000000722	RHBDD1	rhomboid domain containing 1	12	109203919	109373945	+	1484.8	0.0532257	N030	0.0311	11	8	24	0	0	1	9/8/1	0/0/1
ENSMMUG00000015034	PIP4K2A	phosphatidylinositol-5-phosphate 4-kinase type 2 alpha	9	22720285	22899111	-	6218.1	0.0531038	N042	0.0311	19	15	15	0	0	1	6/4/2	2/1/0
ENSMMUG00000003802	INPP5A	inositol polyphosphate-5-phosphatase A	9	128755369	129006646	+	1509.7	0.0537927	N034	0.0313	16	15	16	0	0	1	11/9/11	0/0/1
ENSMMUG00000021972	DGKG	diacylglycerol kinase gamma	2	106614476	106784309	+	185.4	0.0537418	E010	0.0313	27	27	1	1	0	0	15/14/1	0/1/0
ENSMMUG00000023791	SCAF11	SR-related CTD associated factor 11	11	44056712	44135542	-	18699.7	0.0536874	N037	0.0313	18	16	9	0	0	1	11/10/0	1/0/0
ENSMMUG00000011153		actin, cytoplasmic 1	3	39507414	39510703	+	43147.1	0.0539073	N022	0.0314	13	8	1	0	0	1	58/58/19	0/1/0
ENSMMUG00000007231	ZSCAN31	zinc finger and SCAN domain containing 31	4	28748250	28793038	-	320.9	0.05422	E008	0.0316	8	6	7	1	0	0	7/6/8	0/0/2
ENSMMUG00000017150		mitochondrial antiviral-signaling protein	10	36694768	36734616	+	2346.2	0.0555211	N014	0.0323	7	6	3	0	0	1	11/8/3	2/1/0
ENSMMUG00000015922	FNBP1L	formin binding protein 1 like	1	94018149	94226611	+	2589.5	0.0560171	E014	0.0327	27	21	3	2	1	0	9/6/10	1/0/0
ENSMMUG00000013785	TNS1	tensin 1	12	99886667	100027979	-	17558.5	0.056157	E004	0.0328	42	38	20	1	1	0	16/14/7	0/1/0
ENSMMUG00000000756		transmembrane protein adipocyte-associated 1	2	48676056	48682980	-	528.9	0.0563609	N023	0.0329	8	7	13	0	0	1	14/10/7	0/0/1
ENSMMUG00000039937		NA	KQ744419.1	2258	4071	+	11.4	0.0574904	E002	0.0334	2	1	0	1	0	0	24/21/40	1/0/1
ENSMMUG00000000735	NELFE	negative elongation factor complex member E	4	32839433	32846023	-	733	0.0586975	N034	0.034	18	15	3	0	1	1	20/17/7	2/0/1
ENSMMUG00000014193		MDM2 proto-oncogene	11	67516355	67584615	+	6392.9	0.0587536	N039	0.034	17	21	12	0	0	1	12/9/5	0/0/2
ENSMMUG00000014540		acylaminoacyl-peptide hydrolase	2	92654701	92664095	-	4609.6	0.0595936	N057	0.0345	29	24	10	0	0	1	16/14/27	0/0/2
ENSMMUG00000007354	NEK6	NIMA related kinase 6	15	14700180	14802660	-	999.8	0.0596809	E003	0.0346	15	12	3	1	0	0	16/13/1	1/0/0
ENSMMUG00000013520	PUM1	pumilio RNA binding family member 1	1	29990738	30129663	-	3897.8	0.0600646	N061	0.0348	27	27	14	0	0	1	5/4/9	0/0/1
ENSMMUG00000000719		spindle and kinetochore-associated protein 1	18	39456640	39484456	+	482.5	0.0603003	E011	0.035	11	10	0	1	0	0	3/2/0	1/0/0
ENSMMUG00000005352	USP36	ubiquitin specific peptidase 36	16	72614480	72659165	-	3527.4	0.0604783	E017	0.035	31	26	4	1	0	0	8/6/7	1/0/0
ENSMMUG00000039687		NA	JSUE03273623.1	6084	9289	+	4169	0.0608235	J022	0.0352	19	14	6	0	1	0	10/10/4	1/1/0
ENSMMUG00000016789	KCNJ15	potassium voltage-gated channel subfamily J member 15	3	8389481	8423752	-	43.9	0.0610211	E003	0.0354	3	2	0	1	0	0	15/12/16	2/3/0
ENSMMUG00000000167		NA	10	606769	642874	-	5632.9	0.06126	E017	0.0355	38	33	13	1	0	0	16/11/22	1/0/1
ENSMMUG00000005011	CABLES2	Cdk5 and Abl enzyme substrate 2	10	1970909	1978162	+	127.5	0.0620216	J019	0.0358	11	10	0	0	1	0	26/24/0	1/0/0
ENSMMUG00000013099	PAPPA	pappalysin 1	15	22963733	23207716	-	59.8	0.0618311	E018	0.0358	23	22	0	1	0	0	3/2/6	0/0/1
ENSMMUG00000016135	NEDD9	neural precursor cell expressed, developmentally down-regulated 9	4	11382625	11583088	-	1041.6	0.0618269	E003	0.0358	16	13	1	1	0	0	7/5/4	0/0/1
ENSMMUG00000038106	LY6G6D	lymphocyte antigen 6 family member G6D	4	32583957	32592080	+	4595.4	0.0616855	N006	0.0358	3	2	6	0	0	1	6/5/3	0/1/0
ENSMMUG00000009017	TCF3	transcription factor 3	19	1421408	1525596	-	13075.4	0.0621019	N084	0.036	35	28	26	0	0	1	43/44/0	1/0/0
ENSMMUG00000005579	SOGA1	suppressor of glucose, autophagy associated 1	10	27195728	27285313	+	824.2	0.0630281	E020	0.0365	22	17	0	1	0	0	18/15/3	0/1/1
ENSMMUG00000020234	ZNF480	zinc finger protein 480	19	47521668	47546212	+	414	0.0637939	N021	0.037	8	6	7	0	0	1	13/10/1	2/1/0
ENSMMUG00000011589		unconventional SNARE in the ER 1	19	17154457	17159259	+	380.2	0.066379	J018	0.0382	10	9	0	0	1	0	4/3/0	0/1/0
ENSMMUG00000019674		coagulation factor II, thrombin	14	19293690	19312687	-	30.9	0.0668266	E012	0.0385	14	13	0	1	0	0	7/4/0	1/0/0
ENSMMUG00000006571	KEL	Kell blood group, metallo-endopeptidase	3	169524568	169549318	-	4105.6	0.0670953	E016	0.0386	24	21	40	1	0	1	5/4/3	0/0/1
ENSMMUG00000023450	TPST2	tyrosylprotein sulfotransferase 2	10	68327750	68367087	-	3268	0.0678572	N021	0.0391	8	5	10	0	0	1	18/13/1	0/0/1
ENSMMUG00000018329	CSNK1D	casein kinase 1 delta	16	76127450	76159202	-	1568.2	0.068289	N025	0.0394	13	11	2	0	0	1	16/12/1	1/0/0
ENSMMUG00000010783	RNH1	ribonuclease/angiogenin inhibitor 1	14	335724	350743	-	793.4	0.0716417	J019	0.0412	18	13	5	1	1	0	31/24/2	0/0/1
ENSMMUG00000013679	ACOT11	acyl-CoA thioesterase 11	1	54222961	54288664	+	988.4	0.0721627	E001	0.0415	18	16	4	1	0	0	23/20/6	0/0/2
ENSMMUG00000019826	MAZ	MYC associated zinc finger protein	20	28201865	28206099	+	4826.6	0.0729742	N034	0.0419	17	12	5	0	0	1	3/2/0	1/0/0
ENSMMUG00000014638		NA	4	151569654	151716223	-	446.7	0.0736384	E008	0.0423	12	11	1	1	0	0	7/5/0	3/0/0
ENSMMUG00000019636		exportin-2	10	15352922	15401087	-	6010	0.0741891	N068	0.0426	28	28	12	0	0	1	10/8/3	0/1/0
ENSMMUG00000000044	IFT140	intraflagellar transport 140	20	1499000	1608100	-	484.4	0.07585	E011	0.0435	36	32	0	1	0	0	23/25/9	0/0/1
ENSMMUG00000005024		G kinase-anchoring protein 1	15	99979192	100151039	-	3264	0.075793	E002	0.0435	33	27	4	2	0	0	178/175/9	1/1/0
ENSMMUG00000029123		NA	20	40726934	40766740	+	471.8	0.0758554	E010	0.0435	12	9	3	1	0	0	7/6/12	0/0/1
ENSMMUG00000021965	PPP1R12C	protein phosphatase 1 regulatory subunit 12C	19	50282830	50310598	-	5467.9	0.0765263	N049	0.0439	25	23	7	0	0	1	7/4/2	2/0/0
ENSMMUG00000011482	FER1L5	fer-1 like family member 5	13	92358752	92437290	+	1573.3	0.0777678	E030	0.0446	59	57	8	1	0	0	43/37/7	0/1/0
ENSMMUG00000002032	XPO7	exportin 7	8	21811342	21900124	+	21300.6	0.077746	N087	0.0447	37	32	26	0	0	1	20/17/12	1/1/0
ENSMMUG00000013993	HCCS	holocytochrome c synthase	X	10212437	10222956	+	603.3	0.0784075	J008	0.045	7	6	3	0	1	0	12/11/1	1/0/0
ENSMMUG00000018458	SMG7	SMG7, nonsense mediated mRNA decay factor	1	183749011	183835664	-	1725	0.0782342	E024	0.045	27	27	6	1	0	0	11/10/4	0/0/1
ENSMMUG00000021164	WDFY3	WD repeat and FYVE domain containing 3	5	49275296	49583395	+	1340.4	0.0786893	J134	0.0453	73	72	4	0	1	0	21/18/8	1/0/0
ENSMMUG00000002062	CAST	calpastatin	6	93628582	93742379	+	15325.9	0.0800736	E009	0.046	46	42	9	1	1	0	25/23/7	0/0/1
ENSMMUG00000021655	HDAC7	histone deacetylase 7	11	45998284	46035887	-	3175.8	0.0810756	J038	0.0465	35	32	4	0	1	0	25/22/14	0/0/1
ENSMMUG00000047035		NA	1	118445869	118525129	+	1015.9	0.0809278	N009	0.0465	2	1	10	0	0	1	40/38/0	1/0/0
ENSMMUG00000001634	BTBD9	BTB domain containing 9	4	39141862	39623663	-	457.6	0.0812954	N032	0.0468	18	13	1	0	0	1	73/72/4	0/1/0
ENSMMUG00000015825	SCN5A	sodium voltage-gated channel alpha subunit 5	2	104077706	104180882	+	1489.3	0.0815028	E036	0.0468	38	34	2	2	0	0	5/4/2	0/0/2
ENSMMUG00000021798	PER1	period circadian regulator 1	16	8160126	8175431	-	5545.3	0.0811545	E017	0.0468	40	33	3	2	0	0	19/18/15	0/0/1
ENSMMUG00000014818	MYLK	myosin light chain kinase	2	44843014	45063278	-	618.2	0.0810792	E038	0.0469	44	40	1	1	0	0	14/15/8	0/0/1
ENSMMUG00000019095	AMDHD2	amidohydrolase domain containing 2	20	2553909	2563003	+	583.1	0.0812656	E011	0.0469	14	12	2	1	0	0	9/6/3	0/0/1
ENSMMUG00000020637	CDK19	cyclin dependent kinase 19	4	157160240	157377966	+	2886.8	0.0818146	E018	0.0473	21	18	8	1	0	0	19/14/1	0/0/1
ENSMMUG00000022056	DENND4A	DENN domain containing 4A	7	42355514	42485288	-	7490.2	0.0816324	N067	0.0473	33	32	27	0	0	1	12/11/3	0/0/1
ENSMMUG00000002176	UHRF2	ubiquitin like with PHD and ring finger domains 2	15	77922677	78022200	-	5441.5	0.0821594	E001	0.0475	20	17	14	1	0	0	22/19/3	0/0/1
ENSMMUG00000017478		tescalcin	11	117092163	117170239	-	3695.2	0.0822642	E005	0.0475	13	10	11	1	0	0	28/24/5	0/0/1
ENSMMUG00000006128	PEPD	peptidase D	19	29341985	29476699	-	731	0.0839984	N047	0.0485	22	22	6	0	0	1	22/19/9	0/0/2
ENSMMUG00000016351	DPF3	double PHD fingers 3	7	134881868	135186474	-	435.1	0.0838437	N030	0.0485	15	14	4	0	0	2	20/18/0	2/1/0
ENSMMUG00000011410	NR4A3	nuclear receptor subfamily 4 group A member 3	15	39780147	39824492	-	252.6	0.0840713	E012	0.0486	12	9	1	1	0	0	6/5/6	0/1/0
ENSMMUG00000043585	STAG2	stromal antigen 2	X	117743785	117881845	+	7809.3	0.0843381	N066	0.0488	33	32	19	0	0	1	37/32/19	3/2/0
ENSMMUG00000047015		NA	KQ732984.1	469093	558667	+	56.6	0.0849494	E013	0.0491	13	12	0	1	0	0	12/11/6	0/0/1
ENSMMUG00000003703	CRYZL1	crystallin zeta like 1	3	13048968	13101717	+	886.6	0.0860078	E026	0.0497	26	20	1	1	0	0	46/42/9	1/1/0
ENSMMUG00000016827	UBAC1	UBA domain containing 1	15	2397700	2427039	+	3563.9	0.0869172	N041	0.0501	10	9	24	0	0	1	10/7/3	0/0/1
ENSMMUG00000019960		DEAH-box helicase 16	4	31353665	31376557	-	871.1	0.0867861	E015	0.0501	26	24	0	1	0	0	12/9/2	0/0/1
ENSMMUG00000003913	POLE2	DNA polymerase epsilon 2, accessory subunit	7	111635123	111687121	-	1217.5	0.0899601	J021	0.0519	20	19	9	0	1	0	8/6/8	1/0/0
ENSMMUG00000001282		splicing factor 3b subunit 6	13	24270222	24280469	-	2106	0.0914597	N014	0.0528	6	4	4	0	0	1	33/31/32	0/1/1
ENSMMUG00000012979	ACIN1	apoptotic chromatin condensation inducer 1	7	84404796	84443122	-	13096.9	0.0918275	E001	0.053	27	24	8	1	0	0	13/12/0	1/0/0
ENSMMUG00000009987	GON4L	gon-4 like	1	130323618	130421802	-	3252	0.0933475	E014	0.0539	39	33	14	1	0	0	35/33/6	0/0/1
ENSMMUG00000007839		fission, mitochondrial 1	3	126651510	126667284	-	5578.8	0.0938136	E009	0.0541	9	6	10	1	0	0	13/12/5	0/1/0
ENSMMUG00000002081	BEND7	BEN domain containing 7	9	13509571	13595152	-	1153.3	0.0957126	E016	0.0552	16	13	6	1	0	0	17/16/0	1/0/0
ENSMMUG00000006324	FUOM	fucose mutarotase	9	129602057	129604786	-	3027.8	0.0961394	N016	0.0554	8	7	4	0	0	1	27/22/7	0/0/1
ENSMMUG00000043101		NA	KQ744833.1	379	29447	-	374.1	0.0963533	N016	0.0556	8	7	1	0	0	1	14/12/5	0/0/1
ENSMMUG00000002909	PGF	placental growth factor	7	137330416	137345872	-	2369	0.0969549	E001	0.0559	13	9	2	2	0	0	23/20/19	1/1/0
ENSMMUG00000002270	ARID1B	AT-rich interaction domain 1B	4	108769984	109259076	-	5003.7	0.0974656	N052	0.0561	23	25	9	0	0	1	6/3/14	1/0/0
ENSMMUG00000008738	COMMD10	COMM domain containing 10	6	113642511	113940067	+	180.4	0.0979949	N023	0.0565	12	9	2	0	0	1	1/0/1	0/0/1
ENSMMUG00000019831	NBEA	neurobeachin	17	14419474	15205331	+	367.5	0.0979771	J119	0.0565	60	60	0	0	1	0	102/96/34	1/0/2
ENSMMUG00000008651	FIBP	FGF1 intracellular binding protein	14	8547782	8552890	+	1051.8	0.0997267	J016	0.0575	10	9	2	0	1	0	5/4/3	0/0/1
ENSMMUG00000021594	ATE1	arginyltransferase 1	9	117752031	117940118	-	1224.3	0.0999489	J017	0.0575	16	14	5	0	1	0	29/28/8	0/0/2
ENSMMUG00000004386	SPAG1	sperm associated antigen 1	8	98884641	98957562	+	655.5	0.100137	E003	0.0578	19	18	3	2	0	0	98/89/23	0/0/1
ENSMMUG00000007273	DNM3	dynamin 3	1	195141862	195754369	-	126.5	0.100156	J038	0.0578	29	25	1	0	1	0	33/32/27	0/0/1
ENSMMUG00000015871	ZFYVE26	zinc finger FYVE-type containing 26	7	129914686	129984510	-	3103.6	0.100343	E039	0.058	46	43	6	1	0	0	15/13/5	1/0/0
ENSMMUG00000020973	PTCH2	patched 2	1	44387171	44409184	-	652	0.100464	J030	0.0581	26	22	2	0	1	0	7/5/0	1/0/0
ENSMMUG00000009990		RB1-inducible coiled-coil protein 1	8	48861000	48958989	+	11346.6	0.100627	N056	0.0582	28	25	12	0	0	1	5/4/1	1/0/0
ENSMMUG00000018783		NA	2	99826601	99843113	+	851.4	0.101091	N010	0.0585	4	3	3	0	0	1	16/15/3	0/0/2
ENSMMUG00000012969	PSAP	prosaposin	9	60531446	60554073	+	38140.4	0.10224	N058	0.0592	32	20	7	0	0	1	19/17/8	1/0/0
ENSMMUG00000021661	LRRC56	leucine rich repeat containing 56	14	379343	395524	+	240.4	0.102003	N030	0.0592	15	14	1	0	0	1	27/24/8	1/0/0
ENSMMUG00000041016		RNA, U6 small nuclear 2	19	794248	794503	+	18.5	0.102369	N002	0.0593	1	0	1	0	0	1	38/33/3	4/1/0
ENSMMUG00000021911	TADA2A	transcriptional adaptor 2A	16	43432214	43504591	+	791.1	0.102716	N035	0.0595	19	15	2	0	0	1	10/7/5	0/0/1
ENSMMUG00000046942	NSD2	nuclear receptor binding SET domain protein 2	5	2019468	2103237	+	23730.3	0.102684	N061	0.0595	25	22	14	0	0	1	20/19/9	0/1/0
ENSMMUG00000004931	SYNE3	spectrin repeat containing nuclear envelope family member 3	7	157695387	157790456	-	5079.4	0.104159	N045	0.0604	21	18	9	0	0	1	14/10/6	0/1/0
ENSMMUG00000006761	RPTOR	regulatory associated protein of MTOR complex 1	16	74405409	74829057	+	1935.8	0.103973	N076	0.0604	38	35	3	0	0	1	46/43/6	1/0/0
ENSMMUG00000007140	MOK	MOK protein kinase	7	164460849	164541526	-	223.8	0.104101	E009	0.0604	20	17	3	1	0	0	15/14/4	0/0/2
ENSMMUG00000007914	ZNF563	zinc finger protein 563	19	12371108	12382757	-	215.4	0.104038	E010	0.0604	10	5	1	1	0	0	19/17/1	0/1/0
ENSMMUG00000010788		multidrug resistance protein 1	3	106438801	106712541	+	5821	0.103789	J107	0.0604	58	58	19	0	1	0	13/9/2	2/0/0
ENSMMUG00000012648		glycoprotein nmb	3	85000408	85029860	-	107.7	0.103596	E001	0.0604	11	10	0	1	0	0	10/6/2	1/0/0
ENSMMUG00000019302		TNF superfamily member 10	2	121277327	121295965	+	761.7	0.103932	N013	0.0604	7	5	1	0	0	1	2/1/0	1/0/0
ENSMMUG00000009470		NA	8	1506344	1530955	+	264.7	0.104642	E001	0.0609	6	4	2	1	0	0	17/15/3	0/0/1
ENSMMUG00000004116		solute carrier family 45 member 3	1	160899178	160923312	+	2813.9	0.105819	N011	0.0616	5	4	5	0	0	1	21/18/9	0/0/1
ENSMMUG00000017984		A-kinase anchor protein 8-like	19	15334543	15392713	-	2100.8	0.105704	N084	0.0616	42	36	12	0	0	1	13/9/2	4/1/1
ENSMMUG00000022838	UIMC1	ubiquitin interaction motif containing 1	6	175416913	175634642	-	2313.7	0.105946	E016	0.0616	23	20	19	1	1	0	1/0/1	0/0/1
ENSMMUG00000016446		proteasome subunit alpha 1	14	51823280	51921074	+	5671.4	0.107868	N026	0.0626	13	11	6	0	0	1	20/17/3	1/0/0
ENSMMUG00000014511		VPS39, HOPS complex subunit	7	18553860	18603831	-	6969.9	0.110932	N065	0.0639	29	28	8	0	0	2	2/1/0	2/1/0
ENSMMUG00000003730		diphthamide biosynthesis 5	1	101856510	102013751	-	218.4	0.111545	N028	0.0643	16	11	1	0	0	1	2/1/1	0/1/0
ENSMMUG00000007727	TBC1D15	TBC1 domain family member 15	11	70668543	70758053	+	1503.7	0.112133	N054	0.0644	28	24	3	0	0	1	12/8/3	0/0/2
ENSMMUG00000004950		chromobox 5	11	52912444	52931030	-	1645.8	0.112556	N009	0.0646	4	3	2	0	0	1	6/4/2	1/0/0
ENSMMUG00000007883	RIPOR3	RIPOR family member 3	10	13707446	13812462	+	8680.6	0.112507	N047	0.0646	22	21	44	0	0	1	8/7/0	2/0/0
ENSMMUG00000012066		origin recognition complex subunit 5	3	129377945	129462243	-	1453.1	0.112536	J017	0.0646	16	14	7	0	1	0	37/32/26	0/0/1
ENSMMUG00000022975	SPRED3	sprouty related EVH1 domain containing 3	19	34117174	34128248	+	39.9	0.112459	E008	0.0646	8	6	0	1	0	0	9/8/3	3/2/0
ENSMMUG00000008662		tRNA methyltransferase 10B	15	46244809	46277965	-	1091.6	0.115398	E010	0.0661	14	13	3	2	0	0	8/4/1	1/0/0
ENSMMUG00000021236		NA	3	50207075	50228737	-	29.2	0.115273	E007	0.0661	12	11	0	1	0	0	28/25/12	0/0/1
ENSMMUG00000020416	MTSS1L	MTSS1L, I-BAR domain containing	20	54915391	54938621	-	650.2	0.116976	J033	0.0667	22	18	1	0	1	0	13/12/3	0/0/1
ENSMMUG00000009390	CENPC	centromere protein C	5	66808488	66881708	+	3908.4	0.11911	N044	0.0681	19	18	15	0	0	1	5/4/7	2/0/0
ENSMMUG00000020030	MMS19	MMS19 homolog, cytosolic iron-sulfur assembly component	9	92967844	93005834	-	2560.4	0.119287	N069	0.0681	34	33	12	0	0	1	22/18/17	0/0/1
ENSMMUG00000023291		coatomer protein complex subunit epsilon	19	18980329	19001497	-	4787.1	0.122351	J021	0.0697	16	14	1	0	1	0	14/15/4	0/1/0
ENSMMUG00000014555		syntaxin-1A	3	42288512	42307770	-	1659.3	0.123164	N032	0.0702	17	13	7	0	0	1	13/11/1	1/0/0
ENSMMUG00000021185	VWA3B	von Willebrand factor A domain containing 3B	13	93253923	93526123	+	31.5	0.122967	E005	0.0702	31	28	0	1	0	0	19/18/3	2/0/0
ENSMMUG00000025998		small nucleolar RNA, C/D box 113-7	7	163278311	163280626	+	16.1	0.123239	N002	0.0705	1	0	1	0	0	1	21/18/14	0/2/2
ENSMMUG00000013858	ABCA4	ATP binding cassette subfamily A member 4	1	94638958	94769302	-	219.7	0.123498	E050	0.0707	50	49	1	1	0	0	30/28/6	0/0/1
ENSMMUG00000006616	NEDD4L	neural precursor cell expressed, developmentally down-regulated 4-like, E3 ubiquitin protein ligase	18	47508291	47871903	+	5544.4	0.124709	J063	0.0714	42	42	15	0	1	0	9/7/4	0/1/0
ENSMMUG00000019669		solute carrier family 25 member 42	19	19157704	19204041	+	665.2	0.124865	N020	0.0714	8	7	5	0	0	1	13/11/3	5/0/0
ENSMMUG00000004005		SWI/SNF-related matrix-associated actin-dependent regulator of chromatin subfamily E member 1	16	46450746	46473254	-	3610.9	0.124807	E001	0.0715	17	13	2	1	0	0	15/13/2	1/0/0
ENSMMUG00000004577		vascular endothelial growth factor A isoform 3 precursor	4	44890161	44907699	+	5478	0.125753	E013	0.0719	16	12	1	1	0	0	8/7/2	1/0/0
ENSMMUG00000049179		small nucleolar RNA, C/D box 116-1	7	1934206	1936750	+	3	0.126159	N002	0.0722	1	0	1	0	0	1	30/25/17	0/0/2
ENSMMUG00000002805	HEPH	hephaestin	X	60396835	60493816	+	279.9	0.127029	E001	0.0727	24	22	0	1	0	0	16/13/6	1/0/0
ENSMMUG00000017260		G protein-coupled receptor 65	7	150115508	150123698	+	400.9	0.128953	E002	0.0737	2	1	0	1	0	0	19/15/15	0/0/1
ENSMMUG00000019323		NA	2	110161008	110297769	-	5818.2	0.130393	N061	0.0743	30	29	26	0	0	1	20/19/0	2/0/0
ENSMMUG00000047259	PLCXD1	phosphatidylinositol specific phospholipase C X domain containing 1	X	32157	59318	+	2084.5	0.13027	E001	0.0743	11	8	4	1	0	0	11/8/20	0/0/1
ENSMMUG00000002756		WD repeat domain 19	5	38814562	38908185	+	595.5	0.131599	E005	0.0749	40	38	0	1	0	0	39/41/3	0/1/0
ENSMMUG00000000535	AMD1	adenosylmethionine decarboxylase 1	4	157062855	157093150	-	8030.6	0.131814	N024	0.0751	11	10	4	0	0	1	43/37/3	1/0/0
ENSMMUG00000020053	MBTPS1	membrane bound transcription factor peptidase, site 1	20	68757052	68822857	-	2789.5	0.132643	N051	0.0756	27	23	2	0	0	1	32/20/7	0/0/1
ENSMMUG00000009966	SH2D6	SH2 domain containing 6	13	87182046	87184045	+	528.5	0.133243	N021	0.076	8	5	8	0	0	1	25/18/17	0/0/1
ENSMMUG00000002621	IQGAP3	IQ motif containing GTPase activating protein 3	1	131146691	131199340	-	3295.6	0.134198	J064	0.0766	46	41	3	0	1	0	11/6/1	0/1/0
ENSMMUG00000011278	CRELD2	cysteine rich with EGF like domains 2	10	91956090	91968618	+	219.8	0.135137	J024	0.0771	14	13	0	0	1	0	34/33/12	0/0/1
ENSMMUG00000003574		NA	11	88899913	89001674	-	5780.7	0.136087	N038	0.0776	18	14	14	0	1	1	23/19/7	2/0/0
ENSMMUG00000022120		transmembrane protein 94	16	69159692	69202814	+	1247.7	0.136386	E014	0.0776	45	42	0	1	0	0	6/5/1	1/0/0
ENSMMUG00000020650		signal peptide peptidase-like 3	11	121021974	121165578	-	213.7	0.138057	N027	0.0787	14	12	2	0	0	1	17/17/0	2/0/0
ENSMMUG00000015255		6-pyruvoyltetrahydropterin synthase	14	105108325	105115538	+	247.5	0.138096	N016	0.0788	8	6	4	0	0	1	10/9/2	0/0/1
ENSMMUG00000016329		tumor necrosis factor receptor superfamily member 14 precursor	1	1627372	1637082	+	4264.3	0.139489	N020	0.0796	10	8	13	0	0	1	39/37/1	2/1/0
ENSMMUG00000044198		NA	10	60603902	60604927	+	19.3	0.1417	E002	0.0807	5	3	0	1	0	0	16/14/5	0/1/0
ENSMMUG00000004327	CD44	CD44 molecule (Indian blood group)	14	30688558	30777657	-	8675.5	0.141626	E020	0.0809	27	25	5	1	0	0	10/6/14	0/0/1
ENSMMUG00000007406	PCNX3	pecanex homolog 3	14	8758668	8785037	-	3870.2	0.141923	N085	0.0809	44	38	3	0	0	1	15/11/24	0/0/2
ENSMMUG00000015580	TXLNA	taxilin alpha	1	31228798	31245221	+	813.8	0.142236	N023	0.0813	11	10	5	0	0	1	16/15/16	0/0/1
ENSMMUG00000032428		chromosome X open reading frame 65	X	65835015	65837550	-	182.8	0.142144	E003	0.0813	6	5	1	1	0	0	8/7/4	0/0/1
ENSMMUG00000018756	GRAMD2A	GRAM domain containing 2A	7	49147036	49210458	-	392.5	0.143788	E015	0.0824	15	13	5	1	0	0	2/1/0	0/1/0
ENSMMUG00000039985		Opa interacting protein 5	7	17676754	17695241	-	188.3	0.143852	N011	0.0824	5	4	3	0	0	1	2/1/0	1/0/0
ENSMMUG00000006010		zinc finger protein 805	19	52054869	52105558	-	2313.6	0.144314	J019	0.0827	13	8	1	0	1	0	23/13/0	2/1/0
ENSMMUG00000005272		NA	3	2561802	2587582	-	3589.7	0.146321	N038	0.084	17	13	8	0	0	1	19/14/6	0/1/0
ENSMMUG00000010266	GNAS	GNAS complex locus	10	5495322	5568085	-	8834.2	0.146285	E001	0.084	31	25	11	1	0	0	6/5/0	1/0/0
ENSMMUG00000011148	COQ6	coenzyme Q6, monooxygenase	7	136303814	136318153	+	834.5	0.146499	J020	0.084	19	17	1	0	1	0	2/1/1	1/0/1
ENSMMUG00000021938	NDEL1	nudE neurodevelopment protein 1 like 1	16	8461923	8515754	+	1123	0.146561	N027	0.084	13	10	5	0	0	1	14/10/0	3/3/0
ENSMMUG00000030606		NA	JSUE03280916.1	5558	11338	+	174.2	0.147044	E001	0.0843	6	5	0	1	0	0	13/12/0	1/0/0
ENSMMUG00000038993		NA	10	65625707	65631385	-	25.6	0.14702	E002	0.0844	6	4	0	1	0	0	15/11/2	2/0/1
ENSMMUG00000005694	ZNF426	zinc finger protein 426	19	9526949	9538860	-	553.2	0.147594	N018	0.0847	10	7	4	0	0	1	5/4/1	0/1/0
ENSMMUG00000012821		phosphate cytidylyltransferase 1, choline, beta	X	23995446	24111402	-	279.7	0.147297	E001	0.0847	14	10	0	1	0	0	18/12/2	1/0/0
ENSMMUG00000019914	CEP170	centrosomal protein 170	1	219550199	219679547	-	3927.6	0.147362	E001	0.0847	26	22	6	1	0	0	6/5/6	0/1/0
ENSMMUG00000038181		NA	1	7090248	7129881	+	1997.7	0.152592	J015	0.0873	11	9	3	0	1	0	3/2/1	1/0/0
ENSMMUG00000015710	ZMYND8	zinc finger MYND-type containing 8	10	17133116	17279043	+	11326.9	0.155395	N070	0.0888	33	34	31	0	0	1	2/1/1	1/0/1
ENSMMUG00000007382		proteasomal ATPase associated factor 1	14	65901202	65954664	+	340.5	0.157215	J020	0.09	16	13	1	0	1	0	8/5/1	0/1/1
ENSMMUG00000015141	ANKRD16	ankyrin repeat domain 16	9	5743160	5763490	-	383.8	0.157342	E008	0.09	8	7	2	1	0	0	2/1/0	1/0/0
ENSMMUG00000014802		NADH dehydrogenase (ubiquinone) complex I, assembly factor 6	8	93562414	93642069	+	323.2	0.1573	E012	0.0901	13	11	1	1	0	0	8/7/1	0/0/1
ENSMMUG00000012101		synaptogyrin 1	10	81335421	81370067	+	1839	0.162536	E012	0.093	12	7	4	1	0	0	11/8/4	1/0/0
ENSMMUG00000011327		40S ribosomal protein S17	7	60876893	60881022	-	5561.6	0.163842	E001	0.0935	5	4	1	1	0	0	7/6/3	0/1/0
ENSMMUG00000017726		nuclear receptor binding factor 2	9	69577821	69599443	-	618.2	0.164055	J014	0.0937	11	6	1	0	1	0	14/10/0	1/0/0
ENSMMUG00000016740	DCUN1D2	defective in cullin neddylation 1 domain containing 2	17	94925959	94964736	-	755.2	0.164335	N015	0.0938	7	6	6	0	0	1	7/6/4	0/0/1
ENSMMUG00000018334		SMAD family member 4	18	40116876	40172429	+	1376.1	0.167882	N031	0.0957	14	12	8	0	0	1	20/19/1	1/0/0
ENSMMUG00000019392		protein tyrosine phosphatase type IVA, member 3	8	140650516	140674349	+	384.3	0.1682	J010	0.0957	9	7	4	0	1	0	21/15/3	1/1/1
ENSMMUG00000047956		CDC42 small effector 2	6	128958776	129087634	+	4043.2	0.168603	E004	0.0962	8	6	8	1	0	0	24/22/0	1/0/0
ENSMMUG00000013780	DIAPH3	diaphanous related formin 3	17	39380055	39899737	-	1754.9	0.168988	N068	0.0965	32	33	3	0	0	1	6/5/1	1/0/0
ENSMMUG00000019082		secreted frizzled related protein 1	8	43465561	43513372	+	361	0.174751	E003	0.0996	8	4	1	1	0	0	33/32/19	0/0/1

### Sheet: Splicing Gene Features
ID	Gene Symbol	Description	countbinID	testable	pvalue	padjust	chr	start	end	strand	transcripts	featureType	p-adj	log2FC(ZL34/WT)
ENSMMUG00000012346		retention in endoplasmic reticulum sorting receptor 1	E001	FALSE	0.900931	NA	1	1439730	1440494	+	ENSMMUT00000077125	exonic_part	1	NA
ENSMMUG00000012346		retention in endoplasmic reticulum sorting receptor 1	E002	TRUE	0.159213	0.976383	1	1451693	1451700	+	ENSMMUT00000077125	exonic_part	1	-0.414002
ENSMMUG00000012346		retention in endoplasmic reticulum sorting receptor 1	E003	TRUE	0.255095	0.976383	1	1451700	1451781	+	ENSMMUT00000077125;ENSMMUT00000017306;ENSMMUT00000017310	exonic_part	1	-0.332791
ENSMMUG00000012346		retention in endoplasmic reticulum sorting receptor 1	E004	TRUE	0.415498	0.976383	1	1453327	1453432	+	ENSMMUT00000077125;ENSMMUT00000017306;ENSMMUT00000017310	exonic_part	1	0.110966
ENSMMUG00000012346		retention in endoplasmic reticulum sorting receptor 1	E005	TRUE	0.21089	0.976383	1	1456027	1456048	+	ENSMMUT00000017308	exonic_part	1	-0.713398
ENSMMUG00000012346		retention in endoplasmic reticulum sorting receptor 1	E006	TRUE	0.202961	0.976383	1	1456118	1456218	+	ENSMMUT00000077125;ENSMMUT00000017306;ENSMMUT00000017308	exonic_part	1	0.174504
ENSMMUG00000012346		retention in endoplasmic reticulum sorting receptor 1	E007	TRUE	0.470612	0.976383	1	1457740	1457819	+	ENSMMUT00000077125;ENSMMUT00000017306;ENSMMUT00000017310;ENSMMUT00000017308	exonic_part	1	0.0809229
ENSMMUG00000012346		retention in endoplasmic reticulum sorting receptor 1	E008	TRUE	0.484578	0.976383	1	1458936	1459025	+	ENSMMUT00000077125;ENSMMUT00000017306;ENSMMUT00000017310;ENSMMUT00000017308	exonic_part	1	-0.205719
ENSMMUG00000012346		retention in endoplasmic reticulum sorting receptor 1	E009	TRUE	0.97504	1	1	1459025	1459072	+	ENSMMUT00000077125;ENSMMUT00000017306;ENSMMUT00000017308	exonic_part	1	-0.0678642
ENSMMUG00000012346		retention in endoplasmic reticulum sorting receptor 1	E010	TRUE	0.503171	0.976383	1	1459760	1459830	+	ENSMMUT00000077125;ENSMMUT00000017306;ENSMMUT00000017308	exonic_part	1	0.0395278
ENSMMUG00000012346		retention in endoplasmic reticulum sorting receptor 1	E011	TRUE	0.381355	0.976383	1	1459830	1459846	+	ENSMMUT00000077125;ENSMMUT00000017308	exonic_part	1	0.0819793
ENSMMUG00000012346		retention in endoplasmic reticulum sorting receptor 1	E012	TRUE	0.355195	0.976383	1	1459846	1459850	+	ENSMMUT00000077125;ENSMMUT00000017306;ENSMMUT00000017308	exonic_part	1	0.0930407
ENSMMUG00000012346		retention in endoplasmic reticulum sorting receptor 1	E013	TRUE	0.380936	0.976383	1	1459850	1459905	+	ENSMMUT00000077125;ENSMMUT00000017306	exonic_part	1	0.0600561
ENSMMUG00000012346		retention in endoplasmic reticulum sorting receptor 1	E014	TRUE	0.304318	0.976383	1	1459905	1462123	+	ENSMMUT00000077125	exonic_part	1	0.321177
ENSMMUG00000012346		retention in endoplasmic reticulum sorting receptor 1	J015	FALSE	NA	NA	1	1440494	1451693	+	ENSMMUT00000077125	splice_site	NA	NA
ENSMMUG00000012346		retention in endoplasmic reticulum sorting receptor 1	J016	TRUE	0.730861	0.989787	1	1451781	1453327	+	ENSMMUT00000077125;ENSMMUT00000017306;ENSMMUT00000017310	splice_site	1	0.00409724
ENSMMUG00000012346		retention in endoplasmic reticulum sorting receptor 1	J017	TRUE	0.974268	1	1	1453432	1456118	+	ENSMMUT00000077125;ENSMMUT00000017306	splice_site	1	-0.0141063
ENSMMUG00000012346		retention in endoplasmic reticulum sorting receptor 1	J018	FALSE	1	NA	1	1453432	1457740	+	ENSMMUT00000017310	splice_site	1	NA
ENSMMUG00000012346		retention in endoplasmic reticulum sorting receptor 1	J019	FALSE	NA	NA	1	1456048	1456118	+	ENSMMUT00000017308	splice_site	NA	NA
ENSMMUG00000012346		retention in endoplasmic reticulum sorting receptor 1	J020	TRUE	0.031267	0.976383	1	1456218	1457740	+	ENSMMUT00000077125;ENSMMUT00000017306;ENSMMUT00000017308	splice_site	1	0.51829
ENSMMUG00000012346		retention in endoplasmic reticulum sorting receptor 1	J021	TRUE	0.691582	0.986022	1	1457819	1458936	+	ENSMMUT00000077125;ENSMMUT00000017306;ENSMMUT00000017310;ENSMMUT00000017308	splice_site	1	-0.223069
ENSMMUG00000012346		retention in endoplasmic reticulum sorting receptor 1	J022	TRUE	0.763639	0.992981	1	1459072	1459760	+	ENSMMUT00000077125;ENSMMUT00000017306;ENSMMUT00000017308	splice_site	1	0.00429854
ENSMMUG00000012346		retention in endoplasmic reticulum sorting receptor 1	J023	FALSE	NA	NA	1	1459830	1459846	+	ENSMMUT00000017306	splice_site	NA	NA
ENSMMUG00000012346		retention in endoplasmic reticulum sorting receptor 1	N024	TRUE	0.120579	0.976383	1	1447549	1451693	+	UNKNOWN_TX	novel_splice_site	1	-0.431175
ENSMMUG00000012346		retention in endoplasmic reticulum sorting receptor 1	N025	TRUE	0.308436	0.976383	1	1448634	1448677	+	UNKNOWN_TX	novel_splice_site	1	-27.4605
ENSMMUG00000012346		retention in endoplasmic reticulum sorting receptor 1	N026	TRUE	1.76391e-06	0.00232442	1	1448634	1448848	+	UNKNOWN_TX	novel_splice_site	0.00270441	29.1581
ENSMMUG00000012346		retention in endoplasmic reticulum sorting receptor 1	N027	TRUE	5.46488e-06	0.00572892	1	1448933	1448975	+	UNKNOWN_TX	novel_splice_site	0.00666548	28.5965
ENSMMUG00000012346		retention in endoplasmic reticulum sorting receptor 1	N028	TRUE	0.485541	0.976383	1	1451183	1451693	+	UNKNOWN_TX	novel_splice_site	1	-0.706312
ENSMMUG00000012346		retention in endoplasmic reticulum sorting receptor 1	N029	TRUE	0.459857	0.976383	1	1451781	1456118	+	UNKNOWN_TX	novel_splice_site	1	-0.531547
ENSMMUG00000014686	PANK4	pantothenate kinase 4	E019	TRUE	0.550852	0.977359	1	1563576	1564205	-	ENSMMUT00000020589	exonic_part	1	-0.0562633
ENSMMUG00000014686	PANK4	pantothenate kinase 4	E018	TRUE	0.219783	0.976383	1	1565419	1565488	-	ENSMMUT00000020589	exonic_part	1	-0.534751
ENSMMUG00000014686	PANK4	pantothenate kinase 4	E017	TRUE	0.109676	0.976383	1	1565629	1565730	-	ENSMMUT00000020589	exonic_part	1	-0.502887
ENSMMUG00000014686	PANK4	pantothenate kinase 4	E016	TRUE	0.272235	0.976383	1	1566258	1566363	-	ENSMMUT00000020589	exonic_part	1	-0.535341
ENSMMUG00000014686	PANK4	pantothenate kinase 4	E015	TRUE	0.575205	0.978444	1	1566811	1566861	-	ENSMMUT00000020589	exonic_part	1	-0.122866
ENSMMUG00000014686	PANK4	pantothenate kinase 4	E014	TRUE	0.817697	0.99907	1	1567093	1567149	-	ENSMMUT00000020589	exonic_part	1	0.071503
ENSMMUG00000014686	PANK4	pantothenate kinase 4	E013	TRUE	0.742147	0.990255	1	1575504	1575656	-	ENSMMUT00000020589	exonic_part	1	-0.139065
ENSMMUG00000014686	PANK4	pantothenate kinase 4	E012	TRUE	0.267751	0.976383	1	1576666	1576754	-	ENSMMUT00000020589	exonic_part	1	0.223186
ENSMMUG00000014686	PANK4	pantothenate kinase 4	E011	TRUE	0.378026	0.976383	1	1577020	1577133	-	ENSMMUT00000020589	exonic_part	1	-0.19734
ENSMMUG00000014686	PANK4	pantothenate kinase 4	E010	TRUE	0.144787	0.976383	1	1578257	1578413	-	ENSMMUT00000020589	exonic_part	1	-0.341273
ENSMMUG00000014686	PANK4	pantothenate kinase 4	E009	TRUE	0.298857	0.976383	1	1580885	1580986	-	ENSMMUT00000020589	exonic_part	1	-0.180909
ENSMMUG00000014686	PANK4	pantothenate kinase 4	E008	TRUE	0.883404	1	1	1581235	1581317	-	ENSMMUT00000020589	exonic_part	1	-0.103766
ENSMMUG00000014686	PANK4	pantothenate kinase 4	E007	TRUE	0.986217	1	1	1581869	1582051	-	ENSMMUT00000020589	exonic_part	1	0.0143738
ENSMMUG00000014686	PANK4	pantothenate kinase 4	E006	TRUE	0.251484	0.976383	1	1583280	1583434	-	ENSMMUT00000020589	exonic_part	1	-0.265248
ENSMMUG00000014686	PANK4	pantothenate kinase 4	E005	TRUE	0.445074	0.976383	1	1583796	1583889	-	ENSMMUT00000020589	exonic_part	1	-0.545834
ENSMMUG00000014686	PANK4	pantothenate kinase 4	E004	TRUE	0.117998	0.976383	1	1584191	1584375	-	ENSMMUT00000020589	exonic_part	1	0.647291
ENSMMUG00000014686	PANK4	pantothenate kinase 4	E003	TRUE	0.178033	0.976383	1	1584555	1584770	-	ENSMMUT00000020589	exonic_part	1	0.381795
ENSMMUG00000014686	PANK4	pantothenate kinase 4	E002	TRUE	0.413125	0.976383	1	1585165	1585248	-	ENSMMUT00000020589	exonic_part	1	0.124723
ENSMMUG00000014686	PANK4	pantothenate kinase 4	E001	TRUE	0.295178	0.976383	1	1589903	1590088	-	ENSMMUT00000020589	exonic_part	1	0.215195
ENSMMUG00000014686	PANK4	pantothenate kinase 4	J037	TRUE	0.731123	0.989787	1	1564205	1565419	-	ENSMMUT00000020589	splice_site	1	-0.179034
ENSMMUG00000014686	PANK4	pantothenate kinase 4	J036	TRUE	0.0791267	0.976383	1	1565488	1565629	-	ENSMMUT00000020589	splice_site	1	-1.00209
ENSMMUG00000014686	PANK4	pantothenate kinase 4	J035	TRUE	0.34266	0.976383	1	1565730	1566258	-	ENSMMUT00000020589	splice_site	1	-0.424297
ENSMMUG00000014686	PANK4	pantothenate kinase 4	J034	TRUE	0.0971953	0.976383	1	1566363	1566811	-	ENSMMUT00000020589	splice_site	1	-1.01205
ENSMMUG00000014686	PANK4	pantothenate kinase 4	J033	TRUE	0.797349	0.996978	1	1566861	1567093	-	ENSMMUT00000020589	splice_site	1	-0.0176049
ENSMMUG00000014686	PANK4	pantothenate kinase 4	J032	TRUE	0.430632	0.976383	1	1567149	1575504	-	ENSMMUT00000020589	splice_site	1	0.326473
ENSMMUG00000014686	PANK4	pantothenate kinase 4	J031	TRUE	0.00530773	0.557413	1	1575656	1576666	-	ENSMMUT00000020589	splice_site	0.643801	-1.75151
ENSMMUG00000014686	PANK4	pantothenate kinase 4	J030	TRUE	0.524401	0.976491	1	1576754	1577020	-	ENSMMUT00000020589	splice_site	1	-0.135334
ENSMMUG00000014686	PANK4	pantothenate kinase 4	J029	TRUE	0.170971	0.976383	1	1577133	1578257	-	ENSMMUT00000020589	splice_site	1	-0.503601
ENSMMUG00000014686	PANK4	pantothenate kinase 4	J028	TRUE	0.848597	1	1	1578413	1580885	-	ENSMMUT00000020589	splice_site	1	0.0596903
ENSMMUG00000014686	PANK4	pantothenate kinase 4	J027	TRUE	0.747376	0.990835	1	1580986	1581235	-	ENSMMUT00000020589	splice_site	1	0.128277
ENSMMUG00000014686	PANK4	pantothenate kinase 4	J026	TRUE	0.580977	0.978482	1	1581317	1581869	-	ENSMMUT00000020589	splice_site	1	-0.390192
ENSMMUG00000014686	PANK4	pantothenate kinase 4	J025	TRUE	0.644483	0.9825	1	1582051	1583280	-	ENSMMUT00000020589	splice_site	1	-0.0767809
ENSMMUG00000014686	PANK4	pantothenate kinase 4	J024	TRUE	0.585963	0.978482	1	1583434	1583796	-	ENSMMUT00000020589	splice_site	1	-0.326433
ENSMMUG00000014686	PANK4	pantothenate kinase 4	J023	TRUE	0.513732	0.976469	1	1583889	1584191	-	ENSMMUT00000020589	splice_site	1	-0.546613
ENSMMUG00000014686	PANK4	pantothenate kinase 4	J022	TRUE	0.195822	0.976383	1	1584375	1584555	-	ENSMMUT00000020589	splice_site	1	0.580462
ENSMMUG00000014686	PANK4	pantothenate kinase 4	J021	TRUE	0.518952	0.976491	1	1584770	1585165	-	ENSMMUT00000020589	splice_site	1	0.136993
ENSMMUG00000014686	PANK4	pantothenate kinase 4	J020	TRUE	0.0858039	0.976383	1	1585248	1589903	-	ENSMMUT00000020589	splice_site	1	0.38571
ENSMMUG00000014686	PANK4	pantothenate kinase 4	N041	TRUE	0.765656	0.993376	1	1565005	1565220	-	UNKNOWN_TX	novel_splice_site	1	0.121386
ENSMMUG00000014686	PANK4	pantothenate kinase 4	N040	TRUE	0.820355	0.999275	1	1566329	1566811	-	UNKNOWN_TX	novel_splice_site	1	0.157749
ENSMMUG00000014686	PANK4	pantothenate kinase 4	N039	TRUE	9.69979e-06	0.0091141	1	1576169	1576666	-	UNKNOWN_TX	novel_splice_site	0.0106041	2.5453
ENSMMUG00000014686	PANK4	pantothenate kinase 4	N038	TRUE	0.244865	0.976383	1	1580986	1581869	-	UNKNOWN_TX	novel_splice_site	1	-0.706202
ENSMMUG00000016329		tumor necrosis factor receptor superfamily member 14 precursor	E001	TRUE	0.0173081	0.87156	1	1628746	1629670	+	ENSMMUT00000022931	exonic_part	1	0.33396
ENSMMUG00000016329		tumor necrosis factor receptor superfamily member 14 precursor	E002	TRUE	0.593853	0.978891	1	1629670	1629739	+	ENSMMUT00000022931;ENSMMUT00000047644	exonic_part	1	0.0761943
ENSMMUG00000016329		tumor necrosis factor receptor superfamily member 14 precursor	E003	TRUE	0.611562	0.980452	1	1630674	1630783	+	ENSMMUT00000022931;ENSMMUT00000047644	exonic_part	1	-0.0828686
ENSMMUG00000016329		tumor necrosis factor receptor superfamily member 14 precursor	E004	TRUE	0.373002	0.976383	1	1631273	1631399	+	ENSMMUT00000022931;ENSMMUT00000047644	exonic_part	1	0.260336
ENSMMUG00000016329		tumor necrosis factor receptor superfamily member 14 precursor	E005	TRUE	0.760472	0.992629	1	1632748	1632904	+	ENSMMUT00000022931;ENSMMUT00000047644	exonic_part	1	0.000871178
ENSMMUG00000016329		tumor necrosis factor receptor superfamily member 14 precursor	E006	TRUE	0.317609	0.976383	1	1633550	1633641	+	ENSMMUT00000022931;ENSMMUT00000047644	exonic_part	1	-0.225909
ENSMMUG00000016329		tumor necrosis factor receptor superfamily member 14 precursor	E007	TRUE	0.244828	0.976383	1	1634423	1634454	+	ENSMMUT00000047644	exonic_part	1	0.563784
ENSMMUG00000016329		tumor necrosis factor receptor superfamily member 14 precursor	E008	TRUE	0.551406	0.977424	1	1634604	1634750	+	ENSMMUT00000022931	exonic_part	1	-0.156658
ENSMMUG00000016329		tumor necrosis factor receptor superfamily member 14 precursor	E009	TRUE	0.727778	0.98945	1	1635783	1635815	+	ENSMMUT00000022931	exonic_part	1	-0.0621437
ENSMMUG00000016329		tumor necrosis factor receptor superfamily member 14 precursor	E010	TRUE	0.148223	0.976383	1	1636049	1637082	+	ENSMMUT00000022931	exonic_part	1	-0.512255
ENSMMUG00000016329		tumor necrosis factor receptor superfamily member 14 precursor	J011	TRUE	0.878831	1	1	1629739	1630674	+	ENSMMUT00000022931;ENSMMUT00000047644	splice_site	1	-0.0647422
ENSMMUG00000016329		tumor necrosis factor receptor superfamily member 14 precursor	J012	TRUE	0.253167	0.976383	1	1630783	1631273	+	ENSMMUT00000022931;ENSMMUT00000047644	splice_site	1	-0.232339
ENSMMUG00000016329		tumor necrosis factor receptor superfamily member 14 precursor	J013	TRUE	0.419243	0.976383	1	1631399	1632748	+	ENSMMUT00000022931;ENSMMUT00000047644	splice_site	1	0.209041
ENSMMUG00000016329		tumor necrosis factor receptor superfamily member 14 precursor	J014	TRUE	0.203432	0.976383	1	1632904	1633550	+	ENSMMUT00000022931;ENSMMUT00000047644	splice_site	1	-0.366664
ENSMMUG00000016329		tumor necrosis factor receptor superfamily member 14 precursor	J015	TRUE	0.980166	1	1	1633641	1634423	+	ENSMMUT00000047644	splice_site	1	0.0901828
ENSMMUG00000016329		tumor necrosis factor receptor superfamily member 14 precursor	J016	TRUE	0.291555	0.976383	1	1633641	1634604	+	ENSMMUT00000022931	splice_site	1	-0.362513
ENSMMUG00000016329		tumor necrosis factor receptor superfamily member 14 precursor	J017	TRUE	0.0574684	0.976383	1	1634750	1635783	+	ENSMMUT00000022931	splice_site	1	-0.342451
ENSMMUG00000016329		tumor necrosis factor receptor superfamily member 14 precursor	J018	TRUE	0.203974	0.976383	1	1635815	1636049	+	ENSMMUT00000022931	splice_site	1	-0.212567
ENSMMUG00000016329		tumor necrosis factor receptor superfamily member 14 precursor	N019	TRUE	0.000522403	0.160707	1	1627372	1629589	+	UNKNOWN_TX	novel_splice_site	0.185935	4.87741
ENSMMUG00000016329		tumor necrosis factor receptor superfamily member 14 precursor	N020	TRUE	0.000188238	0.0796058	1	1629016	1629589	+	UNKNOWN_TX	novel_splice_site	0.0921446	3.77102
ENSMMUG00000016329		tumor necrosis factor receptor superfamily member 14 precursor	N021	TRUE	0.00653416	0.614409	1	1629739	1630195	+	UNKNOWN_TX	novel_splice_site	0.709384	-2.02303
ENSMMUG00000016329		tumor necrosis factor receptor superfamily member 14 precursor	N022	TRUE	0.16255	0.976383	1	1629899	1630674	+	UNKNOWN_TX	novel_splice_site	1	-1.08531
ENSMMUG00000016329		tumor necrosis factor receptor superfamily member 14 precursor	N023	TRUE	0.335472	0.976383	1	1630277	1630674	+	UNKNOWN_TX	novel_splice_site	1	0.234302
ENSMMUG00000016329		tumor necrosis factor receptor superfamily member 14 precursor	N024	TRUE	0.162866	0.976383	1	1631399	1631799	+	UNKNOWN_TX	novel_splice_site	1	-1.1465
ENSMMUG00000016329		tumor necrosis factor receptor superfamily member 14 precursor	N025	TRUE	0.728477	0.989531	1	1631399	1632728	+	UNKNOWN_TX	novel_splice_site	1	-0.176552
ENSMMUG00000016329		tumor necrosis factor receptor superfamily member 14 precursor	N026	TRUE	0.148863	0.976383	1	1631399	1632787	+	UNKNOWN_TX	novel_splice_site	1	-1.02351
ENSMMUG00000016329		tumor necrosis factor receptor superfamily member 14 precursor	N027	TRUE	0.959968	1	1	1631399	1632809	+	UNKNOWN_TX	novel_splice_site	1	0.640072
ENSMMUG00000016329		tumor necrosis factor receptor superfamily member 14 precursor	N028	TRUE	0.668517	0.984341	1	1632904	1633357	+	UNKNOWN_TX	novel_splice_site	1	-0.710478
ENSMMUG00000016329		tumor necrosis factor receptor superfamily member 14 precursor	N029	TRUE	0.765469	0.993362	1	1633460	1633550	+	UNKNOWN_TX	novel_splice_site	1	0.240064
ENSMMUG00000016329		tumor necrosis factor receptor superfamily member 14 precursor	N030	TRUE	0.548115	0.977216	1	1634521	1634604	+	UNKNOWN_TX	novel_splice_site	1	-1.20196
ENSMMUG00000016329		tumor necrosis factor receptor superfamily member 14 precursor	N031	TRUE	0.298935	0.976383	1	1634750	1636049	+	UNKNOWN_TX	novel_splice_site	1	-0.683204
ENSMMUG00000004094		NA	E018	TRUE	0.293542	0.976383	1	5398226	5398447	-	ENSMMUT00000005809	exonic_part	1	0.337345
ENSMMUG00000004094		NA	E017	TRUE	0.407096	0.976383	1	5398447	5398501	-	ENSMMUT00000005809;ENSMMUT00000079075	exonic_part	1	0.28002
ENSMMUG00000004094		NA	E016	TRUE	0.508365	0.976383	1	5398501	5398517	-	ENSMMUT00000005809	exonic_part	1	0.157491
ENSMMUG00000004094		NA	E015	TRUE	0.431577	0.976383	1	5398517	5398537	-	ENSMMUT00000005809;ENSMMUT00000079075	exonic_part	1	0.188697
ENSMMUG00000004094		NA	E014	TRUE	0.509195	0.976384	1	5398537	5398567	-	ENSMMUT00000005809	exonic_part	1	0.102995
ENSMMUG00000004094		NA	E013	TRUE	0.628293	0.981529	1	5398567	5398590	-	ENSMMUT00000005809;ENSMMUT00000075970;ENSMMUT00000005811	exonic_part	1	0.0371952
ENSMMUG00000004094		NA	E012	TRUE	0.784801	0.995454	1	5398590	5398666	-	ENSMMUT00000005809;ENSMMUT00000079075;ENSMMUT00000075970;ENSMMUT00000005811	exonic_part	1	-0.257694
ENSMMUG00000004094		NA	E011	TRUE	0.226309	0.976383	1	5414780	5414965	-	ENSMMUT00000005809;ENSMMUT00000079075;ENSMMUT00000075970;ENSMMUT00000005811	exonic_part	1	-0.30732
ENSMMUG00000004094		NA	E010	TRUE	0.436932	0.976383	1	5431520	5431637	-	ENSMMUT00000005809;ENSMMUT00000079075;ENSMMUT00000075970;ENSMMUT00000005811	exonic_part	1	-0.201893
ENSMMUG00000004094		NA	E009	TRUE	0.727744	0.989448	1	5454843	5454930	-	ENSMMUT00000005809;ENSMMUT00000079075;ENSMMUT00000075970;ENSMMUT00000005811	exonic_part	1	-0.0433251
ENSMMUG00000004094		NA	E008	TRUE	0.705606	0.987308	1	5463807	5463922	-	ENSMMUT00000005809;ENSMMUT00000079075;ENSMMUT00000075970;ENSMMUT00000005811	exonic_part	1	-0.0312278
ENSMMUG00000004094		NA	E007	TRUE	0.381542	0.976383	1	5470312	5470404	-	ENSMMUT00000005809;ENSMMUT00000079075;ENSMMUT00000075970;ENSMMUT00000005811	exonic_part	1	0.118538
ENSMMUG00000004094		NA	E006	TRUE	0.388557	0.976383	1	5475956	5476113	-	ENSMMUT00000005809;ENSMMUT00000079075;ENSMMUT00000075970;ENSMMUT00000005811	exonic_part	1	-0.120534
ENSMMUG00000004094		NA	E005	TRUE	0.957433	1	1	5486755	5486873	-	ENSMMUT00000005809;ENSMMUT00000079075;ENSMMUT00000075970;ENSMMUT00000005811	exonic_part	1	0.161377
ENSMMUG00000004094		NA	E004	TRUE	0.721302	0.988955	1	5487039	5487059	-	ENSMMUT00000005811	exonic_part	1	0.464936
ENSMMUG00000004094		NA	E003	TRUE	0.00174103	0.32379	1	5497109	5498108	-	ENSMMUT00000005809	exonic_part	0.373762	1.7588
ENSMMUG00000004094		NA	E002	FALSE	0.323089	NA	1	5499152	5499235	-	ENSMMUT00000075970	exonic_part	1	NA
ENSMMUG00000004094		NA	E001	TRUE	0.000102187	0.0523904	1	5533384	5533527	-	ENSMMUT00000079075	exonic_part	0.0605765	-2.20842
ENSMMUG00000004094		NA	J031	FALSE	NA	NA	1	5398501	5398517	-	ENSMMUT00000079075	splice_site	NA	NA
ENSMMUG00000004094		NA	J030	FALSE	NA	NA	1	5398537	5398590	-	ENSMMUT00000079075	splice_site	NA	NA
ENSMMUG00000004094		NA	J029	TRUE	0.303673	0.976383	1	5398666	5414780	-	ENSMMUT00000005809;ENSMMUT00000079075;ENSMMUT00000075970;ENSMMUT00000005811	splice_site	1	-0.329852
ENSMMUG00000004094		NA	J028	TRUE	0.23821	0.976383	1	5414965	5431520	-	ENSMMUT00000005809;ENSMMUT00000079075;ENSMMUT00000075970;ENSMMUT00000005811	splice_site	1	-0.413026
ENSMMUG00000004094		NA	J027	TRUE	0.718739	0.988745	1	5431637	5454843	-	ENSMMUT00000005809;ENSMMUT00000079075;ENSMMUT00000075970;ENSMMUT00000005811	splice_site	1	0.0510951
ENSMMUG00000004094		NA	J026	TRUE	0.396712	0.976383	1	5454930	5463807	-	ENSMMUT00000005809;ENSMMUT00000079075;ENSMMUT00000075970;ENSMMUT00000005811	splice_site	1	-0.287666
ENSMMUG00000004094		NA	J025	TRUE	0.129003	0.976383	1	5463922	5470312	-	ENSMMUT00000005809;ENSMMUT00000079075;ENSMMUT00000075970;ENSMMUT00000005811	splice_site	1	0.385215
ENSMMUG00000004094		NA	J024	TRUE	0.860768	1	1	5470404	5475956	-	ENSMMUT00000005809;ENSMMUT00000079075;ENSMMUT00000075970;ENSMMUT00000005811	splice_site	1	0.144514
ENSMMUG00000004094		NA	J023	TRUE	0.625142	0.981324	1	5476113	5486755	-	ENSMMUT00000005809;ENSMMUT00000079075;ENSMMUT00000075970;ENSMMUT00000005811	splice_site	1	-0.0520883
ENSMMUG00000004094		NA	J022	FALSE	NA	NA	1	5486873	5487039	-	ENSMMUT00000005811	splice_site	NA	NA
ENSMMUG00000004094		NA	J021	TRUE	0.439859	0.976383	1	5486873	5497109	-	ENSMMUT00000005809	splice_site	1	1.09781
ENSMMUG00000004094		NA	J020	FALSE	NA	NA	1	5486873	5499152	-	ENSMMUT00000075970	splice_site	NA	NA
ENSMMUG00000004094		NA	J019	TRUE	9.55618e-06	0.00901035	1	5486873	5533384	-	ENSMMUT00000079075	splice_site	0.0104833	-2.2556
ENSMMUG00000004094		NA	N032	TRUE	0.00285814	0.417551	1	5486873	5497859	-	UNKNOWN_TX	novel_splice_site	0.482376	5.56288
ENSMMUG00000038181		NA	E001	TRUE	0.125733	0.976383	1	7090409	7090576	+	ENSMMUT00000065538	exonic_part	1	-1.01866
ENSMMUG00000038181		NA	E002	TRUE	0.282051	0.976383	1	7090605	7091229	+	ENSMMUT00000071709	exonic_part	1	-0.61268
ENSMMUG00000038181		NA	E003	TRUE	0.534403	0.976952	1	7091390	7091414	+	ENSMMUT00000065538;ENSMMUT00000071709	exonic_part	1	-0.646595
ENSMMUG00000038181		NA	E004	TRUE	0.0102825	0.733622	1	7091414	7091498	+	ENSMMUT00000065538;ENSMMUT00000071709;ENSMMUT00000027633;ENSMMUT00000058228	exonic_part	0.846924	-1.07818
ENSMMUG00000038181		NA	E005	TRUE	0.000544875	0.165084	1	7091498	7091504	+	ENSMMUT00000065538;ENSMMUT00000071709;ENSMMUT00000027633	exonic_part	0.191014	-1.27144
ENSMMUG00000038181		NA	E006	TRUE	0.00771178	0.659929	1	7093937	7094039	+	ENSMMUT00000065538;ENSMMUT00000071709;ENSMMUT00000027633	exonic_part	0.762056	-0.755083
ENSMMUG00000038181		NA	E007	TRUE	0.463336	0.976383	1	7097949	7098009	+	ENSMMUT00000065538;ENSMMUT00000071709;ENSMMUT00000058228	exonic_part	1	-0.0997011
ENSMMUG00000038181		NA	E008	TRUE	0.167162	0.976383	1	7099526	7099596	+	ENSMMUT00000065538;ENSMMUT00000071709;ENSMMUT00000027633;ENSMMUT00000058228	exonic_part	1	0.569338
ENSMMUG00000038181		NA	E009	TRUE	0.158741	0.976383	1	7106629	7106716	+	ENSMMUT00000065538;ENSMMUT00000071709;ENSMMUT00000027633;ENSMMUT00000058228	exonic_part	1	0.680609
ENSMMUG00000038181		NA	E010	TRUE	0.22591	0.976383	1	7114115	7114276	+	ENSMMUT00000065538;ENSMMUT00000071709;ENSMMUT00000027633;ENSMMUT00000058228	exonic_part	1	0.51727
ENSMMUG00000038181		NA	E011	TRUE	0.872092	1	1	7114276	7117837	+	ENSMMUT00000065538;ENSMMUT00000071709	exonic_part	1	-0.0932659
ENSMMUG00000038181		NA	J012	FALSE	0.156075	NA	1	7090576	7091390	+	ENSMMUT00000065538	splice_site	1	NA
ENSMMUG00000038181		NA	J013	TRUE	0.0593612	0.976383	1	7091229	7091390	+	ENSMMUT00000071709	splice_site	1	-25.806
ENSMMUG00000038181		NA	J014	FALSE	NA	NA	1	7091498	7097949	+	ENSMMUT00000058228	splice_site	NA	NA
ENSMMUG00000038181		NA	J015	TRUE	0.000214447	0.0873013	1	7091504	7093937	+	ENSMMUT00000065538;ENSMMUT00000071709;ENSMMUT00000027633	splice_site	0.101072	-1.3998
ENSMMUG00000038181		NA	J016	TRUE	0.00508828	0.548844	1	7094039	7097949	+	ENSMMUT00000065538;ENSMMUT00000071709	splice_site	0.633776	-0.667205
ENSMMUG00000038181		NA	J017	TRUE	0.0472611	0.976383	1	7094039	7099526	+	ENSMMUT00000027633	splice_site	1	1.65323
ENSMMUG00000038181		NA	J018	TRUE	0.757076	0.992228	1	7098009	7099526	+	ENSMMUT00000065538;ENSMMUT00000071709;ENSMMUT00000058228	splice_site	1	0.243714
ENSMMUG00000038181		NA	J019	TRUE	0.161421	0.976383	1	7099596	7106629	+	ENSMMUT00000065538;ENSMMUT00000071709;ENSMMUT00000027633;ENSMMUT00000058228	splice_site	1	0.612303
ENSMMUG00000038181		NA	J020	TRUE	0.313971	0.976383	1	7106716	7114115	+	ENSMMUT00000065538;ENSMMUT00000071709;ENSMMUT00000027633;ENSMMUT00000058228	splice_site	1	0.522915
ENSMMUG00000038181		NA	N021	TRUE	0.958646	1	1	7090248	7091390	+	UNKNOWN_TX	novel_splice_site	1	-0.286274
ENSMMUG00000038181		NA	N022	TRUE	0.252309	0.976383	1	7098446	7129881	+	UNKNOWN_TX	novel_splice_site	1	4.03489
ENSMMUG00000038181		NA	N023	TRUE	0.647808	0.982951	1	7099596	7114115	+	UNKNOWN_TX	novel_splice_site	1	0.631769
ENSMMUG00000001420	MFAP2	microfibril associated protein 2	E009	TRUE	0.00163133	0.312931	1	15669572	15670242	-	ENSMMUT00000002021	exonic_part	0.361133	-1.80206
ENSMMUG00000001420	MFAP2	microfibril associated protein 2	E008	TRUE	0.00233714	0.381381	1	15670496	15670570	-	ENSMMUT00000002021	exonic_part	0.440661	-1.16232
ENSMMUG00000001420	MFAP2	microfibril associated protein 2	E007	TRUE	0.0448974	0.976383	1	15670819	15670907	-	ENSMMUT00000002021	exonic_part	1	-0.828236
ENSMMUG00000001420	MFAP2	microfibril associated protein 2	E006	TRUE	0.0129339	0.800649	1	15671682	15671727	-	ENSMMUT00000002021	exonic_part	0.924216	1.62577
ENSMMUG00000001420	MFAP2	microfibril associated protein 2	E005	TRUE	3.26424e-05	0.0227888	1	15671891	15671978	-	ENSMMUT00000002021	exonic_part	0.0265143	1.91198
ENSMMUG00000001420	MFAP2	microfibril associated protein 2	E004	TRUE	0.0193644	0.895422	1	15672069	15672096	-	ENSMMUT00000002021	exonic_part	1	1.18962
ENSMMUG00000001420	MFAP2	microfibril associated protein 2	E003	TRUE	0.00235118	0.381533	1	15672295	15672385	-	ENSMMUT00000002021	exonic_part	0.440856	2.0932
ENSMMUG00000001420	MFAP2	microfibril associated protein 2	E002	TRUE	0.00077579	0.205451	1	15673411	15673489	-	ENSMMUT00000002021	exonic_part	0.237505	2.14702
ENSMMUG00000001420	MFAP2	microfibril associated protein 2	E001	TRUE	0.00350274	0.46461	1	15675812	15675842	-	ENSMMUT00000002021	exonic_part	0.536663	2.71559
ENSMMUG00000001420	MFAP2	microfibril associated protein 2	J017	TRUE	0.00489433	0.538365	1	15670242	15670496	-	ENSMMUT00000002021	splice_site	0.62179	-0.952816
ENSMMUG00000001420	MFAP2	microfibril associated protein 2	J016	TRUE	0.0267118	0.970949	1	15670570	15670819	-	ENSMMUT00000002021	splice_site	1	-0.977073
ENSMMUG00000001420	MFAP2	microfibril associated protein 2	J015	TRUE	0.0234972	0.942373	1	15670907	15671682	-	ENSMMUT00000002021	splice_site	1	1.25896
ENSMMUG00000001420	MFAP2	microfibril associated protein 2	J014	TRUE	0.000342362	0.121973	1	15671727	15671891	-	ENSMMUT00000002021	splice_site	0.141146	2.60432
ENSMMUG00000001420	MFAP2	microfibril associated protein 2	J013	TRUE	0.0191714	0.892282	1	15671978	15672069	-	ENSMMUT00000002021	splice_site	1	1.11382
ENSMMUG00000001420	MFAP2	microfibril associated protein 2	J012	TRUE	0.168545	0.976383	1	15672096	15672295	-	ENSMMUT00000002021	splice_site	1	0.997112
ENSMMUG00000001420	MFAP2	microfibril associated protein 2	J011	TRUE	0.00300507	0.427966	1	15672385	15673411	-	ENSMMUT00000002021	splice_site	0.494495	1.92426
ENSMMUG00000001420	MFAP2	microfibril associated protein 2	J010	TRUE	0.00594453	0.589131	1	15673489	15675812	-	ENSMMUT00000002021	splice_site	0.680305	2.68252
ENSMMUG00000001420	MFAP2	microfibril associated protein 2	N019	TRUE	2.64969e-07	0.000479394	1	15670907	15671282	-	UNKNOWN_TX	novel_splice_site	0.000557764	-3.95766
ENSMMUG00000001420	MFAP2	microfibril associated protein 2	N018	TRUE	0.0133522	0.809554	1	15672382	15673411	-	UNKNOWN_TX	novel_splice_site	0.934474	25.7262
ENSMMUG00000008836	DDOST	dolichyl-diphosphooligosaccharide--protein glycosyltransferase non-catalytic subunit	E017	TRUE	0.155862	0.976383	1	19460389	19460539	-	ENSMMUT00000069229;ENSMMUT00000012348;ENSMMUT00000061871	exonic_part	1	0.426458
ENSMMUG00000008836	DDOST	dolichyl-diphosphooligosaccharide--protein glycosyltransferase non-catalytic subunit	E016	TRUE	0.0994259	0.976383	1	19460626	19460733	-	ENSMMUT00000069229;ENSMMUT00000012348;ENSMMUT00000061871	exonic_part	1	0.507172
ENSMMUG00000008836	DDOST	dolichyl-diphosphooligosaccharide--protein glycosyltransferase non-catalytic subunit	E015	TRUE	0.475727	0.976383	1	19460855	19460976	-	ENSMMUT00000069229;ENSMMUT00000012348;ENSMMUT00000061871	exonic_part	1	0.0929929
ENSMMUG00000008836	DDOST	dolichyl-diphosphooligosaccharide--protein glycosyltransferase non-catalytic subunit	E014	TRUE	0.220956	0.976383	1	19461642	19461790	-	ENSMMUT00000069229;ENSMMUT00000012348;ENSMMUT00000061871	exonic_part	1	-0.149183
ENSMMUG00000008836	DDOST	dolichyl-diphosphooligosaccharide--protein glycosyltransferase non-catalytic subunit	E013	TRUE	0.57602	0.978444	1	19462258	19462407	-	ENSMMUT00000069229;ENSMMUT00000012348;ENSMMUT00000061871	exonic_part	1	0.0917376
ENSMMUG00000008836	DDOST	dolichyl-diphosphooligosaccharide--protein glycosyltransferase non-catalytic subunit	E012	TRUE	0.692151	0.98605	1	19462649	19462743	-	ENSMMUT00000069229;ENSMMUT00000012348;ENSMMUT00000061871	exonic_part	1	0.0759326
ENSMMUG00000008836	DDOST	dolichyl-diphosphooligosaccharide--protein glycosyltransferase non-catalytic subunit	E011	TRUE	0.341665	0.976383	1	19463464	19463559	-	ENSMMUT00000069229;ENSMMUT00000012348;ENSMMUT00000061871	exonic_part	1	-0.120073
ENSMMUG00000008836	DDOST	dolichyl-diphosphooligosaccharide--protein glycosyltransferase non-catalytic subunit	E010	TRUE	0.964695	1	1	19463700	19463804	-	ENSMMUT00000069229;ENSMMUT00000012348;ENSMMUT00000061871	exonic_part	1	-0.0234825
ENSMMUG00000008836	DDOST	dolichyl-diphosphooligosaccharide--protein glycosyltransferase non-catalytic subunit	E009	TRUE	0.8062	0.9978	1	19464124	19464211	-	ENSMMUT00000069229;ENSMMUT00000012348;ENSMMUT00000061871	exonic_part	1	0.0331917
ENSMMUG00000008836	DDOST	dolichyl-diphosphooligosaccharide--protein glycosyltransferase non-catalytic subunit	E008	TRUE	0.618944	0.980824	1	19468921	19469032	-	ENSMMUT00000069229;ENSMMUT00000012348;ENSMMUT00000061871	exonic_part	1	-0.0483117
ENSMMUG00000008836	DDOST	dolichyl-diphosphooligosaccharide--protein glycosyltransferase non-catalytic subunit	E007	TRUE	0.185029	0.976383	1	19469237	19469395	-	ENSMMUT00000069229;ENSMMUT00000012348;ENSMMUT00000061871	exonic_part	1	-0.232411
ENSMMUG00000008836	DDOST	dolichyl-diphosphooligosaccharide--protein glycosyltransferase non-catalytic subunit	E006	TRUE	0.198686	0.976383	1	19469395	19469401	-	ENSMMUT00000069229;ENSMMUT00000012348	exonic_part	1	-0.241478
ENSMMUG00000008836	DDOST	dolichyl-diphosphooligosaccharide--protein glycosyltransferase non-catalytic subunit	E005	TRUE	0.421184	0.976383	1	19469401	19469478	-	ENSMMUT00000069229	exonic_part	1	0.344454
ENSMMUG00000008836	DDOST	dolichyl-diphosphooligosaccharide--protein glycosyltransferase non-catalytic subunit	E004	TRUE	0.0997548	0.976383	1	19469478	19469480	-	ENSMMUT00000069229;ENSMMUT00000061871	exonic_part	1	1.29673
ENSMMUG00000008836	DDOST	dolichyl-diphosphooligosaccharide--protein glycosyltransferase non-catalytic subunit	E003	TRUE	0.0433877	0.976383	1	19469480	19469523	-	ENSMMUT00000069229	exonic_part	1	1.62416
ENSMMUG00000008836	DDOST	dolichyl-diphosphooligosaccharide--protein glycosyltransferase non-catalytic subunit	E002	TRUE	0.000899723	0.224327	1	19469523	19469528	-	ENSMMUT00000069229;ENSMMUT00000012348	exonic_part	0.259424	3.47651
ENSMMUG00000008836	DDOST	dolichyl-diphosphooligosaccharide--protein glycosyltransferase non-catalytic subunit	E001	TRUE	2.90462e-15	3.1769e-11	1	19469528	19469881	-	ENSMMUT00000069229	exonic_part	3.69626e-11	5.31454
ENSMMUG00000008836	DDOST	dolichyl-diphosphooligosaccharide--protein glycosyltransferase non-catalytic subunit	J029	TRUE	0.109358	0.976383	1	19460539	19460626	-	ENSMMUT00000069229;ENSMMUT00000012348;ENSMMUT00000061871	splice_site	1	0.684308
ENSMMUG00000008836	DDOST	dolichyl-diphosphooligosaccharide--protein glycosyltransferase non-catalytic subunit	J028	TRUE	0.25271	0.976383	1	19460733	19460855	-	ENSMMUT00000069229;ENSMMUT00000012348;ENSMMUT00000061871	splice_site	1	0.267124
ENSMMUG00000008836	DDOST	dolichyl-diphosphooligosaccharide--protein glycosyltransferase non-catalytic subunit	J027	TRUE	0.249384	0.976383	1	19460976	19461642	-	ENSMMUT00000069229;ENSMMUT00000012348;ENSMMUT00000061871	splice_site	1	-0.182975
ENSMMUG00000008836	DDOST	dolichyl-diphosphooligosaccharide--protein glycosyltransferase non-catalytic subunit	J026	TRUE	0.581549	0.978482	1	19461790	19462258	-	ENSMMUT00000069229;ENSMMUT00000012348;ENSMMUT00000061871	splice_site	1	0.111705
ENSMMUG00000008836	DDOST	dolichyl-diphosphooligosaccharide--protein glycosyltransferase non-catalytic subunit	J025	TRUE	0.402506	0.976383	1	19462407	19462649	-	ENSMMUT00000069229;ENSMMUT00000012348;ENSMMUT00000061871	splice_site	1	0.114408
ENSMMUG00000008836	DDOST	dolichyl-diphosphooligosaccharide--protein glycosyltransferase non-catalytic subunit	J024	TRUE	0.433695	0.976383	1	19462743	19463464	-	ENSMMUT00000069229;ENSMMUT00000012348;ENSMMUT00000061871	splice_site	1	-0.130182
ENSMMUG00000008836	DDOST	dolichyl-diphosphooligosaccharide--protein glycosyltransferase non-catalytic subunit	J023	TRUE	0.981633	1	1	19463559	19463700	-	ENSMMUT00000069229;ENSMMUT00000012348;ENSMMUT00000061871	splice_site	1	-0.00450956
ENSMMUG00000008836	DDOST	dolichyl-diphosphooligosaccharide--protein glycosyltransferase non-catalytic subunit	J022	TRUE	0.606849	0.980059	1	19463804	19464124	-	ENSMMUT00000069229;ENSMMUT00000012348;ENSMMUT00000061871	splice_site	1	0.0858136
ENSMMUG00000008836	DDOST	dolichyl-diphosphooligosaccharide--protein glycosyltransferase non-catalytic subunit	J021	TRUE	0.725859	0.989329	1	19464211	19468921	-	ENSMMUT00000069229;ENSMMUT00000012348;ENSMMUT00000061871	splice_site	1	0.0935741
ENSMMUG00000008836	DDOST	dolichyl-diphosphooligosaccharide--protein glycosyltransferase non-catalytic subunit	J020	TRUE	0.903846	1	1	19469032	19469237	-	ENSMMUT00000069229;ENSMMUT00000012348;ENSMMUT00000061871	splice_site	1	-0.0119785
ENSMMUG00000008836	DDOST	dolichyl-diphosphooligosaccharide--protein glycosyltransferase non-catalytic subunit	J019	FALSE	NA	NA	1	19469395	19469478	-	ENSMMUT00000061871	splice_site	NA	NA
ENSMMUG00000008836	DDOST	dolichyl-diphosphooligosaccharide--protein glycosyltransferase non-catalytic subunit	J018	FALSE	NA	NA	1	19469401	19469523	-	ENSMMUT00000012348	splice_site	NA	NA
ENSMMUG00000008836	DDOST	dolichyl-diphosphooligosaccharide--protein glycosyltransferase non-catalytic subunit	N034	TRUE	0.126646	0.976383	1	19457966	19460626	-	UNKNOWN_TX	novel_splice_site	1	1.08385
ENSMMUG00000008836	DDOST	dolichyl-diphosphooligosaccharide--protein glycosyltransferase non-catalytic subunit	N033	TRUE	0.519917	0.976491	1	19460976	19462258	-	UNKNOWN_TX	novel_splice_site	1	-0.791108
ENSMMUG00000008836	DDOST	dolichyl-diphosphooligosaccharide--protein glycosyltransferase non-catalytic subunit	N032	TRUE	0.318787	0.976383	1	19461790	19463464	-	UNKNOWN_TX	novel_splice_site	1	2.18059
ENSMMUG00000008836	DDOST	dolichyl-diphosphooligosaccharide--protein glycosyltransferase non-catalytic subunit	N031	TRUE	0.0170971	0.869163	1	19465617	19468921	-	UNKNOWN_TX	novel_splice_site	1	-3.42498
ENSMMUG00000008836	DDOST	dolichyl-diphosphooligosaccharide--protein glycosyltransferase non-catalytic subunit	N030	TRUE	2.07407e-09	6.35055e-06	1	19469879	19472211	-	UNKNOWN_TX	novel_splice_site	7.38873e-06	28.1603
ENSMMUG00000002218	RAP1GAP	RAP1 GTPase activating protein	E042	FALSE	0.173387	NA	1	20368406	20368740	-	ENSMMUT00000064983;ENSMMUT00000061849	exonic_part	1	NA
ENSMMUG00000002218	RAP1GAP	RAP1 GTPase activating protein	E041	TRUE	0.0027023	0.408533	1	20368740	20369790	-	ENSMMUT00000064983;ENSMMUT00000061849;ENSMMUT00000065960	exonic_part	0.471842	2.78866
ENSMMUG00000002218	RAP1GAP	RAP1 GTPase activating protein	E040	TRUE	0.096804	0.976383	1	20370210	20370244	-	ENSMMUT00000064983;ENSMMUT00000061849;ENSMMUT00000065960	exonic_part	1	24.2268
ENSMMUG00000002218	RAP1GAP	RAP1 GTPase activating protein	E039	TRUE	0.168766	0.976383	1	20370244	20370253	-	ENSMMUT00000071279;ENSMMUT00000065960;ENSMMUT00000061849;ENSMMUT00000064983;ENSMMUT00000003143;ENSMMUT00000066121;ENSMMUT00000003141	exonic_part	1	23.9663
ENSMMUG00000002218	RAP1GAP	RAP1 GTPase activating protein	E038	TRUE	0.177907	0.976383	1	20370471	20370575	-	ENSMMUT00000071279;ENSMMUT00000065960;ENSMMUT00000061849;ENSMMUT00000064983;ENSMMUT00000003143;ENSMMUT00000066121;ENSMMUT00000003141	exonic_part	1	1.83947
ENSMMUG00000002218	RAP1GAP	RAP1 GTPase activating protein	E037	TRUE	0.297369	0.976383	1	20370913	20370963	-	ENSMMUT00000071279;ENSMMUT00000065960;ENSMMUT00000061849;ENSMMUT00000064983;ENSMMUT00000003143;ENSMMUT00000066121;ENSMMUT00000003141	exonic_part	1	23.5996
ENSMMUG00000002218	RAP1GAP	RAP1 GTPase activating protein	E036	TRUE	0.342805	0.976383	1	20370963	20371016	-	ENSMMUT00000071279;ENSMMUT00000065960;ENSMMUT00000061849;ENSMMUT00000064983;ENSMMUT00000003143;ENSMMUT00000066121;ENSMMUT00000003142;ENSMMUT00000003141	exonic_part	1	23.3873
ENSMMUG00000002218	RAP1GAP	RAP1 GTPase activating protein	E035	TRUE	1	1	1	20372005	20372069	-	ENSMMUT00000071279;ENSMMUT00000065960;ENSMMUT00000061849;ENSMMUT00000064983;ENSMMUT00000003143;ENSMMUT00000066121;ENSMMUT00000003142;ENSMMUT00000003141	exonic_part	1	0.692055
ENSMMUG00000002218	RAP1GAP	RAP1 GTPase activating protein	E034	TRUE	1	1	1	20372069	20372101	-	ENSMMUT00000071279;ENSMMUT00000065960;ENSMMUT00000061849;ENSMMUT00000064983;ENSMMUT00000003143;ENSMMUT00000066121;ENSMMUT00000003141	exonic_part	1	-0.0435206
ENSMMUG00000002218	RAP1GAP	RAP1 GTPase activating protein	E033	TRUE	1	1	1	20372101	20372129	-	ENSMMUT00000071279;ENSMMUT00000065960;ENSMMUT00000061849;ENSMMUT00000064983;ENSMMUT00000003143;ENSMMUT00000066121;ENSMMUT00000003142;ENSMMUT00000003141	exonic_part	1	-0.0437107
ENSMMUG00000002218	RAP1GAP	RAP1 GTPase activating protein	E032	TRUE	0.0650873	0.976383	1	20374247	20374361	-	ENSMMUT00000071279;ENSMMUT00000065960;ENSMMUT00000061849;ENSMMUT00000064983;ENSMMUT00000003143;ENSMMUT00000003142;ENSMMUT00000003141	exonic_part	1	-1.48177
ENSMMUG00000002218	RAP1GAP	RAP1 GTPase activating protein	E031	TRUE	0.77626	0.994643	1	20375377	20375487	-	ENSMMUT00000071279;ENSMMUT00000065960;ENSMMUT00000061849;ENSMMUT00000064983;ENSMMUT00000003143;ENSMMUT00000066121;ENSMMUT00000003142;ENSMMUT00000003141	exonic_part	1	-0.0638927
ENSMMUG00000002218	RAP1GAP	RAP1 GTPase activating protein	E030	TRUE	1	1	1	20376228	20376405	-	ENSMMUT00000065960;ENSMMUT00000071279;ENSMMUT00000003142	exonic_part	1	22.7023
ENSMMUG00000002218	RAP1GAP	RAP1 GTPase activating protein	E029	TRUE	1	1	1	20376405	20376483	-	ENSMMUT00000071279;ENSMMUT00000065960;ENSMMUT00000064983;ENSMMUT00000003143;ENSMMUT00000003142;ENSMMUT00000003141	exonic_part	1	20.8066
ENSMMUG00000002218	RAP1GAP	RAP1 GTPase activating protein	E028	TRUE	0.863545	1	1	20378876	20379008	-	ENSMMUT00000071279;ENSMMUT00000065960;ENSMMUT00000061849;ENSMMUT00000064983;ENSMMUT00000003143;ENSMMUT00000066121;ENSMMUT00000003142;ENSMMUT00000003141	exonic_part	1	-0.143304
ENSMMUG00000002218	RAP1GAP	RAP1 GTPase activating protein	E027	TRUE	1	1	1	20381294	20381432	-	ENSMMUT00000071279;ENSMMUT00000065960;ENSMMUT00000061849;ENSMMUT00000064983;ENSMMUT00000003143;ENSMMUT00000066121;ENSMMUT00000003142;ENSMMUT00000003141	exonic_part	1	-0.177454
ENSMMUG00000002218	RAP1GAP	RAP1 GTPase activating protein	E026	TRUE	0.625592	0.981409	1	20381921	20382008	-	ENSMMUT00000071279;ENSMMUT00000065960;ENSMMUT00000061849;ENSMMUT00000064983;ENSMMUT00000003143;ENSMMUT00000066121;ENSMMUT00000003142;ENSMMUT00000003141	exonic_part	1	22.9448
ENSMMUG00000002218	RAP1GAP	RAP1 GTPase activating protein	E025	TRUE	0.798802	0.997138	1	20382646	20382718	-	ENSMMUT00000071279;ENSMMUT00000065960;ENSMMUT00000061849;ENSMMUT00000064983;ENSMMUT00000003143;ENSMMUT00000066121;ENSMMUT00000003142;ENSMMUT00000003141	exonic_part	1	0.78839
ENSMMUG00000002218	RAP1GAP	RAP1 GTPase activating protein	E024	TRUE	0.0704688	0.976383	1	20383191	20383347	-	ENSMMUT00000071279;ENSMMUT00000065960;ENSMMUT00000061849;ENSMMUT00000064983;ENSMMUT00000003143;ENSMMUT00000066121;ENSMMUT00000003142;ENSMMUT00000003141	exonic_part	1	24.8611
ENSMMUG00000002218	RAP1GAP	RAP1 GTPase activating protein	E023	TRUE	0.0714653	0.976383	1	20384531	20384661	-	ENSMMUT00000071279;ENSMMUT00000065960;ENSMMUT00000061849;ENSMMUT00000064983;ENSMMUT00000003143;ENSMMUT00000066121;ENSMMUT00000003142;ENSMMUT00000003141	exonic_part	1	24.7738
ENSMMUG00000002218	RAP1GAP	RAP1 GTPase activating protein	E022	TRUE	0.0317684	0.976383	1	20384794	20384895	-	ENSMMUT00000071279;ENSMMUT00000065960;ENSMMUT00000061849;ENSMMUT00000064983;ENSMMUT00000003143;ENSMMUT00000066121;ENSMMUT00000003142;ENSMMUT00000003141	exonic_part	1	-1.76037
ENSMMUG00000002218	RAP1GAP	RAP1 GTPase activating protein	E021	TRUE	0.00373734	0.477772	1	20385108	20385192	-	ENSMMUT00000071279;ENSMMUT00000065960;ENSMMUT00000061849;ENSMMUT00000064983;ENSMMUT00000003143;ENSMMUT00000066121;ENSMMUT00000003142;ENSMMUT00000003141	exonic_part	0.551583	-2.21648
ENSMMUG00000002218	RAP1GAP	RAP1 GTPase activating protein	E020	TRUE	9.30048e-05	0.048594	1	20386275	20386329	-	ENSMMUT00000071279;ENSMMUT00000065960;ENSMMUT00000061849;ENSMMUT00000064983;ENSMMUT00000003143;ENSMMUT00000066121;ENSMMUT00000003142;ENSMMUT00000003141	exonic_part	0.0562692	-3.29364
ENSMMUG00000002218	RAP1GAP	RAP1 GTPase activating protein	E019	TRUE	1.44935e-05	0.0123679	1	20386727	20386806	-	ENSMMUT00000071279;ENSMMUT00000065960;ENSMMUT00000061849;ENSMMUT00000064983;ENSMMUT00000003143;ENSMMUT00000066121;ENSMMUT00000003142;ENSMMUT00000003141	exonic_part	0.0143898	-3.67528
ENSMMUG00000002218	RAP1GAP	RAP1 GTPase activating protein	E018	TRUE	0.616328	0.980708	1	20387078	20387182	-	ENSMMUT00000071279;ENSMMUT00000065960;ENSMMUT00000061849;ENSMMUT00000064983;ENSMMUT00000003143;ENSMMUT00000066121;ENSMMUT00000003142;ENSMMUT00000003141	exonic_part	1	-0.489479
ENSMMUG00000002218	RAP1GAP	RAP1 GTPase activating protein	E017	TRUE	0.111941	0.976383	1	20390383	20390569	-	ENSMMUT00000071279;ENSMMUT00000065960;ENSMMUT00000061849;ENSMMUT00000064983;ENSMMUT00000003143;ENSMMUT00000066121;ENSMMUT00000003142;ENSMMUT00000003141	exonic_part	1	-1.77423
ENSMMUG00000002218	RAP1GAP	RAP1 GTPase activating protein	E016	TRUE	0.115215	0.976383	1	20391009	20391048	-	ENSMMUT00000071279;ENSMMUT00000065960;ENSMMUT00000061849;ENSMMUT00000064983;ENSMMUT00000003143;ENSMMUT00000066121;ENSMMUT00000003142;ENSMMUT00000003141	exonic_part	1	-1.95492
ENSMMUG00000002218	RAP1GAP	RAP1 GTPase activating protein	E015	TRUE	0.44039	0.976383	1	20391048	20391082	-	ENSMMUT00000071279;ENSMMUT00000003143;ENSMMUT00000066121;ENSMMUT00000003142;ENSMMUT00000003141	exonic_part	1	20.7272
ENSMMUG00000002218	RAP1GAP	RAP1 GTPase activating protein	E014	TRUE	0.000650634	0.184678	1	20391082	20391108	-	ENSMMUT00000071279;ENSMMUT00000066121	exonic_part	0.213576	-4.26392
ENSMMUG00000002218	RAP1GAP	RAP1 GTPase activating protein	E013	FALSE	0.0377917	NA	1	20391543	20391546	-	ENSMMUT00000071279;ENSMMUT00000066121	exonic_part	1	NA
ENSMMUG00000002218	RAP1GAP	RAP1 GTPase activating protein	E012	TRUE	0.285055	0.976383	1	20392116	20392164	-	ENSMMUT00000064983;ENSMMUT00000061849;ENSMMUT00000065960	exonic_part	1	-1.52244
ENSMMUG00000002218	RAP1GAP	RAP1 GTPase activating protein	E011	TRUE	0.139266	0.976383	1	20393071	20393085	-	ENSMMUT00000003143;ENSMMUT00000003141;ENSMMUT00000003142	exonic_part	1	18.9452
ENSMMUG00000002218	RAP1GAP	RAP1 GTPase activating protein	E010	TRUE	0.118767	0.976383	1	20393085	20393103	-	ENSMMUT00000065960;ENSMMUT00000061849;ENSMMUT00000064983;ENSMMUT00000003143;ENSMMUT00000003142;ENSMMUT00000003141	exonic_part	1	-2.34641
ENSMMUG00000002218	RAP1GAP	RAP1 GTPase activating protein	E009	TRUE	0.567278	0.978128	1	20393103	20393121	-	ENSMMUT00000065960;ENSMMUT00000061849;ENSMMUT00000064983;ENSMMUT00000003143;ENSMMUT00000003141	exonic_part	1	20.2651
ENSMMUG00000002218	RAP1GAP	RAP1 GTPase activating protein	E008	TRUE	0.473102	0.976383	1	20395411	20395486	-	ENSMMUT00000003141	exonic_part	1	19.8778
ENSMMUG00000002218	RAP1GAP	RAP1 GTPase activating protein	E007	FALSE	0.00804203	NA	1	20399370	20399464	-	ENSMMUT00000064983;ENSMMUT00000061849;ENSMMUT00000065960;ENSMMUT00000003143	exonic_part	0.773235	NA
ENSMMUG00000002218	RAP1GAP	RAP1 GTPase activating protein	E006	FALSE	NA	NA	1	20399464	20399480	-	ENSMMUT00000061849;ENSMMUT00000003143	exonic_part	NA	NA
ENSMMUG00000002218	RAP1GAP	RAP1 GTPase activating protein	E005	FALSE	0.0948852	NA	1	20399480	20399779	-	ENSMMUT00000061849	exonic_part	1	NA
ENSMMUG00000002218	RAP1GAP	RAP1 GTPase activating protein	E004	FALSE	0.100613	NA	1	20422861	20422897	-	ENSMMUT00000064983;ENSMMUT00000065960	exonic_part	1	NA
ENSMMUG00000002218	RAP1GAP	RAP1 GTPase activating protein	E003	FALSE	NA	NA	1	20424860	20424864	-	ENSMMUT00000065960	exonic_part	NA	NA
ENSMMUG00000002218	RAP1GAP	RAP1 GTPase activating protein	E002	FALSE	NA	NA	1	20424864	20424904	-	ENSMMUT00000065960;ENSMMUT00000003143	exonic_part	NA	NA
ENSMMUG00000002218	RAP1GAP	RAP1 GTPase activating protein	E001	FALSE	NA	NA	1	20424904	20424932	-	ENSMMUT00000065960	exonic_part	NA	NA
ENSMMUG00000002218	RAP1GAP	RAP1 GTPase activating protein	J075	TRUE	0.744727	0.990551	1	20369790	20370210	-	ENSMMUT00000064983;ENSMMUT00000061849;ENSMMUT00000065960	splice_site	1	22.976
ENSMMUG00000002218	RAP1GAP	RAP1 GTPase activating protein	J074	TRUE	0.239548	0.976383	1	20370253	20370471	-	ENSMMUT00000071279;ENSMMUT00000065960;ENSMMUT00000061849;ENSMMUT00000064983;ENSMMUT00000003143;ENSMMUT00000066121;ENSMMUT00000003141	splice_site	1	23.6934
ENSMMUG00000002218	RAP1GAP	RAP1 GTPase activating protein	J073	TRUE	1	1	1	20370575	20370913	-	ENSMMUT00000071279;ENSMMUT00000065960;ENSMMUT00000061849;ENSMMUT00000064983;ENSMMUT00000003143;ENSMMUT00000066121;ENSMMUT00000003141	splice_site	1	22.4567
ENSMMUG00000002218	RAP1GAP	RAP1 GTPase activating protein	J072	TRUE	1	1	1	20371016	20372005	-	ENSMMUT00000071279;ENSMMUT00000065960;ENSMMUT00000061849;ENSMMUT00000064983;ENSMMUT00000003143;ENSMMUT00000066121;ENSMMUT00000003142;ENSMMUT00000003141	splice_site	1	22.1794
ENSMMUG00000002218	RAP1GAP	RAP1 GTPase activating protein	J071	FALSE	NA	NA	1	20372069	20372101	-	ENSMMUT00000003142	splice_site	NA	NA
ENSMMUG00000002218	RAP1GAP	RAP1 GTPase activating protein	J070	TRUE	0.567292	0.978128	1	20372129	20374247	-	ENSMMUT00000071279;ENSMMUT00000065960;ENSMMUT00000061849;ENSMMUT00000064983;ENSMMUT00000003143;ENSMMUT00000003142;ENSMMUT00000003141	splice_site	1	-0.818093
ENSMMUG00000002218	RAP1GAP	RAP1 GTPase activating protein	J069	FALSE	0.0200351	NA	1	20372129	20375377	-	ENSMMUT00000066121	splice_site	1	NA
ENSMMUG00000002218	RAP1GAP	RAP1 GTPase activating protein	J068	TRUE	1	1	1	20374361	20375377	-	ENSMMUT00000071279;ENSMMUT00000065960;ENSMMUT00000061849;ENSMMUT00000064983;ENSMMUT00000003143;ENSMMUT00000003142;ENSMMUT00000003141	splice_site	1	0.107564
ENSMMUG00000002218	RAP1GAP	RAP1 GTPase activating protein	J067	FALSE	NA	NA	1	20375487	20376228	-	ENSMMUT00000065960;ENSMMUT00000071279;ENSMMUT00000003142	splice_site	NA	NA
ENSMMUG00000002218	RAP1GAP	RAP1 GTPase activating protein	J066	FALSE	NA	NA	1	20375487	20376405	-	ENSMMUT00000064983;ENSMMUT00000003143;ENSMMUT00000003141	splice_site	NA	NA
ENSMMUG00000002218	RAP1GAP	RAP1 GTPase activating protein	J065	TRUE	1	1	1	20375487	20378876	-	ENSMMUT00000061849;ENSMMUT00000066121	splice_site	1	22.6664
ENSMMUG00000002218	RAP1GAP	RAP1 GTPase activating protein	J064	TRUE	0.114528	0.976383	1	20376483	20378876	-	ENSMMUT00000071279;ENSMMUT00000065960;ENSMMUT00000064983;ENSMMUT00000003143;ENSMMUT00000003142;ENSMMUT00000003141	splice_site	1	18.8062
ENSMMUG00000002218	RAP1GAP	RAP1 GTPase activating protein	J063	TRUE	0.141456	0.976383	1	20379008	20381294	-	ENSMMUT00000071279;ENSMMUT00000065960;ENSMMUT00000061849;ENSMMUT00000064983;ENSMMUT00000003143;ENSMMUT00000066121;ENSMMUT00000003142;ENSMMUT00000003141	splice_site	1	-1.50218
ENSMMUG00000002218	RAP1GAP	RAP1 GTPase activating protein	J062	TRUE	1	1	1	20381432	20381921	-	ENSMMUT00000071279;ENSMMUT00000065960;ENSMMUT00000061849;ENSMMUT00000064983;ENSMMUT00000003143;ENSMMUT00000066121;ENSMMUT00000003142;ENSMMUT00000003141	splice_site	1	21.8982
ENSMMUG00000002218	RAP1GAP	RAP1 GTPase activating protein	J061	TRUE	1	1	1	20382008	20382646	-	ENSMMUT00000071279;ENSMMUT00000065960;ENSMMUT00000061849;ENSMMUT00000064983;ENSMMUT00000003143;ENSMMUT00000066121;ENSMMUT00000003142;ENSMMUT00000003141	splice_site	1	21.618
ENSMMUG00000002218	RAP1GAP	RAP1 GTPase activating protein	J060	TRUE	0.279872	0.976383	1	20382718	20383191	-	ENSMMUT00000071279;ENSMMUT00000065960;ENSMMUT00000061849;ENSMMUT00000064983;ENSMMUT00000003143;ENSMMUT00000066121;ENSMMUT00000003142;ENSMMUT00000003141	splice_site	1	24.2245
ENSMMUG00000002218	RAP1GAP	RAP1 GTPase activating protein	J059	TRUE	1	1	1	20383347	20384531	-	ENSMMUT00000071279;ENSMMUT00000065960;ENSMMUT00000061849;ENSMMUT00000064983;ENSMMUT00000003143;ENSMMUT00000066121;ENSMMUT00000003142;ENSMMUT00000003141	splice_site	1	22.2642
ENSMMUG00000002218	RAP1GAP	RAP1 GTPase activating protein	J058	TRUE	0.395514	0.976383	1	20384661	20384794	-	ENSMMUT00000071279;ENSMMUT00000065960;ENSMMUT00000061849;ENSMMUT00000064983;ENSMMUT00000003143;ENSMMUT00000066121;ENSMMUT00000003142;ENSMMUT00000003141	splice_site	1	23.5112
ENSMMUG00000002218	RAP1GAP	RAP1 GTPase activating protein	J057	TRUE	0.000496943	0.155739	1	20384895	20385108	-	ENSMMUT00000071279;ENSMMUT00000065960;ENSMMUT00000061849;ENSMMUT00000064983;ENSMMUT00000003143;ENSMMUT00000066121;ENSMMUT00000003142;ENSMMUT00000003141	splice_site	0.180166	-4.06376
ENSMMUG00000002218	RAP1GAP	RAP1 GTPase activating protein	J056	TRUE	0.610768	0.980452	1	20385192	20386275	-	ENSMMUT00000071279;ENSMMUT00000065960;ENSMMUT00000061849;ENSMMUT00000064983;ENSMMUT00000003143;ENSMMUT00000066121;ENSMMUT00000003142;ENSMMUT00000003141	splice_site	1	-0.525559
ENSMMUG00000002218	RAP1GAP	RAP1 GTPase activating protein	J055	TRUE	9.28244e-06	0.00880284	1	20386329	20386727	-	ENSMMUT00000071279;ENSMMUT00000065960;ENSMMUT00000061849;ENSMMUT00000064983;ENSMMUT00000003143;ENSMMUT00000066121;ENSMMUT00000003142;ENSMMUT00000003141	splice_site	0.0102419	-4.73855
ENSMMUG00000002218	RAP1GAP	RAP1 GTPase activating protein	J054	TRUE	0.194989	0.976383	1	20386806	20387078	-	ENSMMUT00000071279;ENSMMUT00000065960;ENSMMUT00000061849;ENSMMUT00000064983;ENSMMUT00000003143;ENSMMUT00000066121;ENSMMUT00000003142;ENSMMUT00000003141	splice_site	1	-1.6663
ENSMMUG00000002218	RAP1GAP	RAP1 GTPase activating protein	J053	TRUE	0.573235	0.978444	1	20387182	20390383	-	ENSMMUT00000071279;ENSMMUT00000065960;ENSMMUT00000061849;ENSMMUT00000064983;ENSMMUT00000003143;ENSMMUT00000066121;ENSMMUT00000003142;ENSMMUT00000003141	splice_site	1	19.995
ENSMMUG00000002218	RAP1GAP	RAP1 GTPase activating protein	J052	TRUE	0.0243508	0.950515	1	20390569	20391009	-	ENSMMUT00000071279;ENSMMUT00000065960;ENSMMUT00000061849;ENSMMUT00000064983;ENSMMUT00000003143;ENSMMUT00000066121;ENSMMUT00000003142;ENSMMUT00000003141	splice_site	1	-3.15184
ENSMMUG00000002218	RAP1GAP	RAP1 GTPase activating protein	J051	TRUE	0.131167	0.976383	1	20391048	20392116	-	ENSMMUT00000064983;ENSMMUT00000061849;ENSMMUT00000065960	splice_site	1	-2.13502
ENSMMUG00000002218	RAP1GAP	RAP1 GTPase activating protein	J050	FALSE	NA	NA	1	20391082	20393071	-	ENSMMUT00000003143;ENSMMUT00000003141;ENSMMUT00000003142	splice_site	NA	NA
ENSMMUG00000002218	RAP1GAP	RAP1 GTPase activating protein	J049	FALSE	NA	NA	1	20391108	20391543	-	ENSMMUT00000071279;ENSMMUT00000066121	splice_site	NA	NA
ENSMMUG00000002218	RAP1GAP	RAP1 GTPase activating protein	J048	TRUE	0.0234179	0.941777	1	20392164	20393085	-	ENSMMUT00000065960;ENSMMUT00000061849;ENSMMUT00000064983	splice_site	1	-3.83654
ENSMMUG00000002218	RAP1GAP	RAP1 GTPase activating protein	J047	TRUE	0.279121	0.976383	1	20393121	20395411	-	ENSMMUT00000003141	splice_site	1	19.5072
ENSMMUG00000002218	RAP1GAP	RAP1 GTPase activating protein	J046	FALSE	0.0750738	NA	1	20393121	20399370	-	ENSMMUT00000064983;ENSMMUT00000061849;ENSMMUT00000065960;ENSMMUT00000003143	splice_site	1	NA
ENSMMUG00000002218	RAP1GAP	RAP1 GTPase activating protein	J045	FALSE	0.0750738	NA	1	20399464	20422861	-	ENSMMUT00000064983;ENSMMUT00000065960	splice_site	1	NA
ENSMMUG00000002218	RAP1GAP	RAP1 GTPase activating protein	J044	FALSE	NA	NA	1	20399480	20424864	-	ENSMMUT00000003143	splice_site	NA	NA
ENSMMUG00000002218	RAP1GAP	RAP1 GTPase activating protein	J043	FALSE	NA	NA	1	20422897	20424860	-	ENSMMUT00000065960	splice_site	NA	NA
ENSMMUG00000002218	RAP1GAP	RAP1 GTPase activating protein	N080	TRUE	0.150222	0.976383	1	20370551	20370913	-	UNKNOWN_TX	novel_splice_site	1	19.4475
ENSMMUG00000002218	RAP1GAP	RAP1 GTPase activating protein	N079	TRUE	1	1	1	20370606	20370913	-	UNKNOWN_TX	novel_splice_site	1	21.2953
ENSMMUG00000002218	RAP1GAP	RAP1 GTPase activating protein	N078	TRUE	0.140784	0.976383	1	20372069	20374247	-	UNKNOWN_TX	novel_splice_site	1	19.5211
ENSMMUG00000002218	RAP1GAP	RAP1 GTPase activating protein	N077	TRUE	0.398639	0.976383	1	20383347	20384312	-	UNKNOWN_TX	novel_splice_site	1	19.7678
ENSMMUG00000002218	RAP1GAP	RAP1 GTPase activating protein	N076	TRUE	0.618462	0.980824	1	20385192	20386187	-	UNKNOWN_TX	novel_splice_site	1	20.2799
ENSMMUG00000022009		cell division cycle 42	E001	TRUE	0.00672063	0.619204	1	20823403	20823523	+	ENSMMUT00000030969;ENSMMUT00000006670	exonic_part	0.715012	-1.48407
ENSMMUG00000022009		cell division cycle 42	E002	TRUE	0.0449792	0.976383	1	20850273	20850428	+	ENSMMUT00000030969;ENSMMUT00000006670;ENSMMUT00000069646	exonic_part	1	-0.596035
ENSMMUG00000022009		cell division cycle 42	E003	TRUE	0.302408	0.976383	1	20853561	20853634	+	ENSMMUT00000030969;ENSMMUT00000006670;ENSMMUT00000069646	exonic_part	1	-0.18687
ENSMMUG00000022009		cell division cycle 42	E004	TRUE	0.22439	0.976383	1	20858290	20858400	+	ENSMMUT00000030969;ENSMMUT00000006670;ENSMMUT00000069646	exonic_part	1	0.28749
ENSMMUG00000022009		cell division cycle 42	E005	TRUE	0.274528	0.976383	1	20858520	20858718	+	ENSMMUT00000030969;ENSMMUT00000006670;ENSMMUT00000069646	exonic_part	1	0.300953
ENSMMUG00000022009		cell division cycle 42	E006	TRUE	0.695237	0.986423	1	20860903	20860942	+	ENSMMUT00000069646	exonic_part	1	-0.781615
ENSMMUG00000022009		cell division cycle 42	E007	TRUE	0.310553	0.976383	1	20861762	20862632	+	ENSMMUT00000006670	exonic_part	1	-0.350072
ENSMMUG00000022009		cell division cycle 42	E008	TRUE	0.948833	1	1	20863241	20864764	+	ENSMMUT00000030969	exonic_part	1	-0.0201083
ENSMMUG00000022009		cell division cycle 42	J009	TRUE	1.13739e-09	3.8082e-06	1	20823523	20850273	+	ENSMMUT00000030969;ENSMMUT00000006670	splice_site	4.43075e-06	-2.83228
ENSMMUG00000022009		cell division cycle 42	J010	TRUE	0.493319	0.976383	1	20850428	20853561	+	ENSMMUT00000030969;ENSMMUT00000006670;ENSMMUT00000069646	splice_site	1	-0.203353
ENSMMUG00000022009		cell division cycle 42	J011	TRUE	0.538023	0.976952	1	20853634	20858290	+	ENSMMUT00000030969;ENSMMUT00000006670;ENSMMUT00000069646	splice_site	1	-0.111368
ENSMMUG00000022009		cell division cycle 42	J012	TRUE	0.109964	0.976383	1	20858400	20858520	+	ENSMMUT00000030969;ENSMMUT00000006670;ENSMMUT00000069646	splice_site	1	0.227757
ENSMMUG00000022009		cell division cycle 42	J013	FALSE	0.439267	NA	1	20858718	20860903	+	ENSMMUT00000069646	splice_site	1	NA
ENSMMUG00000022009		cell division cycle 42	J014	TRUE	0.210298	0.976383	1	20858718	20861762	+	ENSMMUT00000006670	splice_site	1	-0.577038
ENSMMUG00000022009		cell division cycle 42	J015	TRUE	0.881181	1	1	20858718	20863241	+	ENSMMUT00000030969	splice_site	1	-0.0915605
ENSMMUG00000022009		cell division cycle 42	N016	TRUE	0.858187	1	1	20790017	20825188	+	UNKNOWN_TX	novel_splice_site	1	2.4041
ENSMMUG00000022009		cell division cycle 42	N017	TRUE	0.144738	0.976383	1	20828259	20850273	+	UNKNOWN_TX	novel_splice_site	1	0.9788
ENSMMUG00000022009		cell division cycle 42	N018	TRUE	0.932668	1	1	20832169	20852785	+	UNKNOWN_TX	novel_splice_site	1	1.25528
ENSMMUG00000022009		cell division cycle 42	N019	TRUE	0.551764	0.977424	1	20846814	20850273	+	UNKNOWN_TX	novel_splice_site	1	-0.941952
ENSMMUG00000022009		cell division cycle 42	N020	TRUE	0.00165948	0.315105	1	20848160	20850273	+	UNKNOWN_TX	novel_splice_site	0.363675	26.8515
ENSMMUG00000022009		cell division cycle 42	N021	TRUE	0.0938483	0.976383	1	20850428	20850547	+	UNKNOWN_TX	novel_splice_site	1	-0.930929
ENSMMUG00000022009		cell division cycle 42	N022	TRUE	0.143633	0.976383	1	20850730	20853561	+	UNKNOWN_TX	novel_splice_site	1	-1.07635
ENSMMUG00000022009		cell division cycle 42	N023	TRUE	0.518749	0.976491	1	20858718	20863245	+	UNKNOWN_TX	novel_splice_site	1	-0.612112
ENSMMUG00000011832	E2F2	E2F transcription factor 2	E007	TRUE	0.867438	1	1	22301833	22302482	-	ENSMMUT00000016577	exonic_part	1	0.0774422
ENSMMUG00000011832	E2F2	E2F transcription factor 2	E006	TRUE	0.222426	0.976383	1	22309236	22309429	-	ENSMMUT00000016577	exonic_part	1	0.386637
ENSMMUG00000011832	E2F2	E2F transcription factor 2	E005	TRUE	0.319225	0.976383	1	22311869	22311984	-	ENSMMUT00000016577	exonic_part	1	0.276075
ENSMMUG00000011832	E2F2	E2F transcription factor 2	E004	TRUE	0.878697	1	1	22313760	22313919	-	ENSMMUT00000016577	exonic_part	1	0.0528593
ENSMMUG00000011832	E2F2	E2F transcription factor 2	E003	TRUE	0.5589	0.978128	1	22314730	22314950	-	ENSMMUT00000016577	exonic_part	1	-0.046754
ENSMMUG00000011832	E2F2	E2F transcription factor 2	E002	TRUE	0.32091	0.976383	1	22317466	22317572	-	ENSMMUT00000016577	exonic_part	1	-0.306033
ENSMMUG00000011832	E2F2	E2F transcription factor 2	E001	TRUE	0.0433948	0.976383	1	22323583	22324366	-	ENSMMUT00000016577	exonic_part	1	-0.64936
ENSMMUG00000011832	E2F2	E2F transcription factor 2	J013	TRUE	0.251095	0.976383	1	22302482	22309236	-	ENSMMUT00000016577	splice_site	1	0.342661
ENSMMUG00000011832	E2F2	E2F transcription factor 2	J012	TRUE	0.189225	0.976383	1	22309429	22311869	-	ENSMMUT00000016577	splice_site	1	0.356672
ENSMMUG00000011832	E2F2	E2F transcription factor 2	J011	TRUE	0.907359	1	1	22311984	22313760	-	ENSMMUT00000016577	splice_site	1	0.159192
ENSMMUG00000011832	E2F2	E2F transcription factor 2	J010	TRUE	0.72835	0.989519	1	22313919	22314730	-	ENSMMUT00000016577	splice_site	1	0.123204
ENSMMUG00000011832	E2F2	E2F transcription factor 2	J009	TRUE	0.284772	0.976383	1	22314950	22317466	-	ENSMMUT00000016577	splice_site	1	-0.363101
ENSMMUG00000011832	E2F2	E2F transcription factor 2	J008	TRUE	0.173075	0.976383	1	22317572	22323583	-	ENSMMUT00000016577	splice_site	1	-0.790654
ENSMMUG00000011832	E2F2	E2F transcription factor 2	N024	TRUE	3.8002e-06	0.004285	1	22305885	22306296	-	UNKNOWN_TX	novel_splice_site	0.0049855	-26.6734
ENSMMUG00000011832	E2F2	E2F transcription factor 2	N023	TRUE	0.0424354	0.976383	1	22306142	22306846	-	UNKNOWN_TX	novel_splice_site	1	27.1243
ENSMMUG00000011832	E2F2	E2F transcription factor 2	N022	TRUE	0.0840573	0.976383	1	22309141	22309236	-	UNKNOWN_TX	novel_splice_site	1	-1.75811
ENSMMUG00000011832	E2F2	E2F transcription factor 2	N021	TRUE	0.37402	0.976383	1	22309429	22310556	-	UNKNOWN_TX	novel_splice_site	1	-1.38319
ENSMMUG00000011832	E2F2	E2F transcription factor 2	N020	TRUE	0.714252	0.988284	1	22310659	22311869	-	UNKNOWN_TX	novel_splice_site	1	-1.21924
ENSMMUG00000011832	E2F2	E2F transcription factor 2	N019	TRUE	0.624934	0.981303	1	22313917	22314730	-	UNKNOWN_TX	novel_splice_site	1	-0.387323
ENSMMUG00000011832	E2F2	E2F transcription factor 2	N018	TRUE	0.163894	0.976383	1	22313919	22314736	-	UNKNOWN_TX	novel_splice_site	1	-0.319875
ENSMMUG00000011832	E2F2	E2F transcription factor 2	N017	TRUE	0.103936	0.976383	1	22314950	22323583	-	UNKNOWN_TX	novel_splice_site	1	-0.7808
ENSMMUG00000011832	E2F2	E2F transcription factor 2	N016	TRUE	0.163453	0.976383	1	22316686	22317466	-	UNKNOWN_TX	novel_splice_site	1	-2.62974
ENSMMUG00000011832	E2F2	E2F transcription factor 2	N015	TRUE	0.146503	0.976383	1	22317572	22324133	-	UNKNOWN_TX	novel_splice_site	1	-0.916967
ENSMMUG00000011832	E2F2	E2F transcription factor 2	N014	TRUE	0.0162112	0.854332	1	22323682	22324133	-	UNKNOWN_TX	novel_splice_site	0.986236	-3.3985
ENSMMUG00000038562		NA	E007	TRUE	0.996474	1	1	22771722	22771783	-	ENSMMUT00000077006;ENSMMUT00000053732	exonic_part	1	0.1324
ENSMMUG00000038562		NA	E006	TRUE	0.33879	0.976383	1	22775190	22775488	-	ENSMMUT00000070512	exonic_part	1	0.28129
ENSMMUG00000038562		NA	E005	TRUE	0.341323	0.976383	1	22775621	22775675	-	ENSMMUT00000077006;ENSMMUT00000070512	exonic_part	1	0.212265
ENSMMUG00000038562		NA	E004	TRUE	0.33791	0.976383	1	22775896	22776059	-	ENSMMUT00000077006;ENSMMUT00000053732;ENSMMUT00000070512	exonic_part	1	0.212255
ENSMMUG00000038562		NA	E003	TRUE	0.70289	0.98689	1	22779350	22779447	-	ENSMMUT00000077006;ENSMMUT00000053732;ENSMMUT00000070512	exonic_part	1	-0.126303
ENSMMUG00000038562		NA	E002	TRUE	0.480588	0.976383	1	22783092	22783192	-	ENSMMUT00000077006;ENSMMUT00000053732;ENSMMUT00000070512	exonic_part	1	-0.100073
ENSMMUG00000038562		NA	E001	TRUE	0.0226062	0.932461	1	22784830	22784895	-	ENSMMUT00000077006;ENSMMUT00000053732;ENSMMUT00000070512	exonic_part	1	-0.504537
ENSMMUG00000038562		NA	J014	TRUE	0.769513	0.993803	1	22771783	22775621	-	ENSMMUT00000077006	splice_site	1	-0.00356152
ENSMMUG00000038562		NA	J013	TRUE	0.990305	1	1	22771783	22775896	-	ENSMMUT00000053732	splice_site	1	0.47065
ENSMMUG00000038562		NA	J012	TRUE	0.414039	0.976383	1	22775488	22775621	-	ENSMMUT00000070512	splice_site	1	0.254226
ENSMMUG00000038562		NA	J011	TRUE	0.249565	0.976383	1	22775675	22775896	-	ENSMMUT00000077006;ENSMMUT00000070512	splice_site	1	0.247293
ENSMMUG00000038562		NA	J010	TRUE	0.974074	1	1	22776059	22779350	-	ENSMMUT00000077006;ENSMMUT00000053732;ENSMMUT00000070512	splice_site	1	-0.00682691
ENSMMUG00000038562		NA	J009	FALSE	NA	NA	1	22779447	22783092	-	ENSMMUT00000077006;ENSMMUT00000053732;ENSMMUT00000070512	splice_site	NA	NA
ENSMMUG00000038562		NA	J008	TRUE	0.609515	0.980452	1	22783192	22784830	-	ENSMMUT00000077006;ENSMMUT00000053732;ENSMMUT00000070512	splice_site	1	-0.0272249
ENSMMUG00000038562		NA	N023	TRUE	0.643792	0.982418	1	22771783	22775386	-	UNKNOWN_TX	novel_splice_site	1	-0.278919
ENSMMUG00000038562		NA	N022	TRUE	0.0434895	0.976383	1	22772016	22775621	-	UNKNOWN_TX	novel_splice_site	1	-1.49457
ENSMMUG00000038562		NA	N021	TRUE	0.528558	0.976944	1	22775672	22775896	-	UNKNOWN_TX	novel_splice_site	1	-0.182904
ENSMMUG00000038562		NA	N020	TRUE	0.531981	0.976952	1	22779447	22782284	-	UNKNOWN_TX	novel_splice_site	1	-0.323406
ENSMMUG00000038562		NA	N019	TRUE	0.297494	0.976383	1	22779452	22782284	-	UNKNOWN_TX	novel_splice_site	1	-0.386929
ENSMMUG00000038562		NA	N018	TRUE	0.477757	0.976383	1	22779457	22782284	-	UNKNOWN_TX	novel_splice_site	1	-0.498561
ENSMMUG00000038562		NA	N017	TRUE	0.835422	1	1	22782647	22783027	-	UNKNOWN_TX	novel_splice_site	1	-0.0154004
ENSMMUG00000038562		NA	N016	TRUE	3.84352e-05	0.0256704	1	22782647	22784830	-	UNKNOWN_TX	novel_splice_site	0.0298326	-1.07534
ENSMMUG00000038562		NA	N015	TRUE	0.502696	0.976383	1	22783072	22784830	-	UNKNOWN_TX	novel_splice_site	1	-0.871557
ENSMMUG00000022111	RPS6KA1	ribosomal protein S6 kinase A1	E001	FALSE	NA	NA	1	25359828	25359840	+	ENSMMUT00000074975	exonic_part	NA	NA
ENSMMUG00000022111	RPS6KA1	ribosomal protein S6 kinase A1	E002	TRUE	0.306305	0.976383	1	25360389	25360532	+	ENSMMUT00000057407	exonic_part	1	-0.397216
ENSMMUG00000022111	RPS6KA1	ribosomal protein S6 kinase A1	E003	TRUE	0.477517	0.976383	1	25360532	25360574	+	ENSMMUT00000074975;ENSMMUT00000057407	exonic_part	1	-0.137593
ENSMMUG00000022111	RPS6KA1	ribosomal protein S6 kinase A1	E004	TRUE	0.812735	0.998577	1	25364662	25364728	+	ENSMMUT00000053517	exonic_part	1	-0.131314
ENSMMUG00000022111	RPS6KA1	ribosomal protein S6 kinase A1	E005	FALSE	0.611314	NA	1	25367131	25367164	+	ENSMMUT00000047462	exonic_part	1	NA
ENSMMUG00000022111	RPS6KA1	ribosomal protein S6 kinase A1	E006	TRUE	0.637954	0.982142	1	25367538	25367551	+	ENSMMUT00000074975;ENSMMUT00000057407;ENSMMUT00000053517;ENSMMUT00000047462	exonic_part	1	-0.13213
ENSMMUG00000022111	RPS6KA1	ribosomal protein S6 kinase A1	E007	TRUE	0.711593	0.987975	1	25367551	25367583	+	ENSMMUT00000057407;ENSMMUT00000053517;ENSMMUT00000074975;ENSMMUT00000031109;ENSMMUT00000047462	exonic_part	1	-0.0468766
ENSMMUG00000022111	RPS6KA1	ribosomal protein S6 kinase A1	E008	TRUE	0.851075	1	1	25369279	25370343	+	ENSMMUT00000064371	exonic_part	1	0.21749
ENSMMUG00000022111	RPS6KA1	ribosomal protein S6 kinase A1	E009	TRUE	0.000468293	0.149708	1	25373400	25373798	+	ENSMMUT00000031109	exonic_part	0.173172	-1.3768
ENSMMUG00000022111	RPS6KA1	ribosomal protein S6 kinase A1	E010	TRUE	0.980628	1	1	25376485	25376553	+	ENSMMUT00000031106	exonic_part	1	-0.461924
ENSMMUG00000022111	RPS6KA1	ribosomal protein S6 kinase A1	E011	TRUE	0.838656	1	1	25376553	25376688	+	ENSMMUT00000031106;ENSMMUT00000077049	exonic_part	1	-0.458897
ENSMMUG00000022111	RPS6KA1	ribosomal protein S6 kinase A1	E012	TRUE	0.0631643	0.976383	1	25376857	25376893	+	ENSMMUT00000067373	exonic_part	1	0.624451
ENSMMUG00000022111	RPS6KA1	ribosomal protein S6 kinase A1	E013	TRUE	0.0979383	0.976383	1	25377517	25377634	+	ENSMMUT00000067373;ENSMMUT00000057407;ENSMMUT00000031106;ENSMMUT00000053517;ENSMMUT00000064371;ENSMMUT00000074975;ENSMMUT00000031109;ENSMMUT00000047462;ENSMMUT00000077049	exonic_part	1	-0.4245
ENSMMUG00000022111	RPS6KA1	ribosomal protein S6 kinase A1	E014	TRUE	0.61809	0.980824	1	25377840	25377922	+	ENSMMUT00000067373;ENSMMUT00000057407;ENSMMUT00000031106;ENSMMUT00000053517;ENSMMUT00000064371;ENSMMUT00000074975;ENSMMUT00000031109;ENSMMUT00000047462;ENSMMUT00000077049	exonic_part	1	-0.137237
ENSMMUG00000022111	RPS6KA1	ribosomal protein S6 kinase A1	E015	TRUE	0.806662	0.99785	1	25382018	25382099	+	ENSMMUT00000067373;ENSMMUT00000057407;ENSMMUT00000031106;ENSMMUT00000053517;ENSMMUT00000064371;ENSMMUT00000074975;ENSMMUT00000031109;ENSMMUT00000047462;ENSMMUT00000077049	exonic_part	1	0.0514505
ENSMMUG00000022111	RPS6KA1	ribosomal protein S6 kinase A1	E016	TRUE	0.245095	0.976383	1	25382265	25382332	+	ENSMMUT00000067373;ENSMMUT00000057407;ENSMMUT00000031106;ENSMMUT00000053517;ENSMMUT00000064371;ENSMMUT00000074975;ENSMMUT00000031109;ENSMMUT00000047462;ENSMMUT00000077049	exonic_part	1	-0.0713517
ENSMMUG00000022111	RPS6KA1	ribosomal protein S6 kinase A1	E017	TRUE	0.55195	0.977424	1	25382332	25382345	+	ENSMMUT00000067373;ENSMMUT00000057407;ENSMMUT00000031106;ENSMMUT00000053517;ENSMMUT00000064371;ENSMMUT00000074975;ENSMMUT00000031109;ENSMMUT00000047462	exonic_part	1	-0.0197618
ENSMMUG00000022111	RPS6KA1	ribosomal protein S6 kinase A1	E018	TRUE	0.0373412	0.976383	1	25383445	25383505	+	ENSMMUT00000077049	exonic_part	1	1.71432
ENSMMUG00000022111	RPS6KA1	ribosomal protein S6 kinase A1	E019	TRUE	0.232158	0.976383	1	25383988	25384008	+	ENSMMUT00000077049	exonic_part	1	-0.452323
ENSMMUG00000022111	RPS6KA1	ribosomal protein S6 kinase A1	E020	TRUE	0.257185	0.976383	1	25384008	25384112	+	ENSMMUT00000067373;ENSMMUT00000057407;ENSMMUT00000031106;ENSMMUT00000053517;ENSMMUT00000064371;ENSMMUT00000074975;ENSMMUT00000031109;ENSMMUT00000047462;ENSMMUT00000077049	exonic_part	1	-0.113671
ENSMMUG00000022111	RPS6KA1	ribosomal protein S6 kinase A1	E021	TRUE	0.181244	0.976383	1	25384112	25384115	+	ENSMMUT00000067373;ENSMMUT00000057407;ENSMMUT00000031106;ENSMMUT00000053517;ENSMMUT00000064371;ENSMMUT00000074975;ENSMMUT00000031109;ENSMMUT00000047462	exonic_part	1	-0.498374
ENSMMUG00000022111	RPS6KA1	ribosomal protein S6 kinase A1	E022	TRUE	0.407165	0.976383	1	25384831	25384869	+	ENSMMUT00000067373;ENSMMUT00000057407;ENSMMUT00000031106;ENSMMUT00000053517;ENSMMUT00000064371;ENSMMUT00000074975;ENSMMUT00000031109;ENSMMUT00000047462	exonic_part	1	-0.165465
ENSMMUG00000022111	RPS6KA1	ribosomal protein S6 kinase A1	E023	TRUE	0.878274	1	1	25385212	25385355	+	ENSMMUT00000067373;ENSMMUT00000057407;ENSMMUT00000031106;ENSMMUT00000053517;ENSMMUT00000064371;ENSMMUT00000074975;ENSMMUT00000031109;ENSMMUT00000047462	exonic_part	1	-0.0496642
ENSMMUG00000022111	RPS6KA1	ribosomal protein S6 kinase A1	E024	TRUE	0.860562	1	1	25385770	25385841	+	ENSMMUT00000067373;ENSMMUT00000057407;ENSMMUT00000031106;ENSMMUT00000053517;ENSMMUT00000064371;ENSMMUT00000074975;ENSMMUT00000031109;ENSMMUT00000047462	exonic_part	1	-0.0603944
ENSMMUG00000022111	RPS6KA1	ribosomal protein S6 kinase A1	E025	TRUE	0.4232	0.976383	1	25386148	25386237	+	ENSMMUT00000067373;ENSMMUT00000057407;ENSMMUT00000031106;ENSMMUT00000053517;ENSMMUT00000064371;ENSMMUT00000074975;ENSMMUT00000031109;ENSMMUT00000047462	exonic_part	1	0.168495
ENSMMUG00000022111	RPS6KA1	ribosomal protein S6 kinase A1	E026	TRUE	0.31371	0.976383	1	25387264	25387329	+	ENSMMUT00000067373;ENSMMUT00000057407;ENSMMUT00000031106;ENSMMUT00000053517;ENSMMUT00000064371;ENSMMUT00000074975;ENSMMUT00000031109;ENSMMUT00000047462	exonic_part	1	0.321408
ENSMMUG00000022111	RPS6KA1	ribosomal protein S6 kinase A1	E027	TRUE	0.289058	0.976383	1	25387603	25387706	+	ENSMMUT00000067373;ENSMMUT00000057407;ENSMMUT00000031106;ENSMMUT00000053517;ENSMMUT00000064371;ENSMMUT00000074975;ENSMMUT00000031109;ENSMMUT00000047462	exonic_part	1	0.315081
ENSMMUG00000022111	RPS6KA1	ribosomal protein S6 kinase A1	E028	TRUE	0.557586	0.978077	1	25389674	25389781	+	ENSMMUT00000067373;ENSMMUT00000057407;ENSMMUT00000031106;ENSMMUT00000053517;ENSMMUT00000064371;ENSMMUT00000074975;ENSMMUT00000031109;ENSMMUT00000047462	exonic_part	1	-0.129819
ENSMMUG00000022111	RPS6KA1	ribosomal protein S6 kinase A1	E029	TRUE	0.578042	0.978444	1	25389781	25389805	+	ENSMMUT00000057407;ENSMMUT00000031106;ENSMMUT00000053517;ENSMMUT00000064371;ENSMMUT00000074975;ENSMMUT00000031109;ENSMMUT00000047462	exonic_part	1	-0.131089
ENSMMUG00000022111	RPS6KA1	ribosomal protein S6 kinase A1	E030	TRUE	0.441162	0.976383	1	25391608	25391734	+	ENSMMUT00000067373;ENSMMUT00000057407;ENSMMUT00000031106;ENSMMUT00000053517;ENSMMUT00000064371;ENSMMUT00000074975;ENSMMUT00000031109;ENSMMUT00000047462	exonic_part	1	-0.0672038
ENSMMUG00000022111	RPS6KA1	ribosomal protein S6 kinase A1	E031	TRUE	0.930339	1	1	25391928	25392018	+	ENSMMUT00000067373;ENSMMUT00000057407;ENSMMUT00000031106;ENSMMUT00000053517;ENSMMUT00000064371;ENSMMUT00000074975;ENSMMUT00000031109;ENSMMUT00000047462	exonic_part	1	0.00896698
ENSMMUG00000022111	RPS6KA1	ribosomal protein S6 kinase A1	E032	TRUE	0.119335	0.976383	1	25392373	25392532	+	ENSMMUT00000067373;ENSMMUT00000057407;ENSMMUT00000031106;ENSMMUT00000053517;ENSMMUT00000064371;ENSMMUT00000074975;ENSMMUT00000031109;ENSMMUT00000047462	exonic_part	1	-0.192229
ENSMMUG00000022111	RPS6KA1	ribosomal protein S6 kinase A1	E033	TRUE	0.315232	0.976383	1	25402508	25402670	+	ENSMMUT00000067373;ENSMMUT00000057407;ENSMMUT00000031106;ENSMMUT00000053517;ENSMMUT00000064371;ENSMMUT00000074975;ENSMMUT00000031109;ENSMMUT00000047462	exonic_part	1	-0.125662
ENSMMUG00000022111	RPS6KA1	ribosomal protein S6 kinase A1	E034	TRUE	0.996554	1	1	25402907	25402984	+	ENSMMUT00000067373;ENSMMUT00000057407;ENSMMUT00000031106;ENSMMUT00000053517;ENSMMUT00000064371;ENSMMUT00000074975;ENSMMUT00000031109;ENSMMUT00000047462	exonic_part	1	-0.0304337
ENSMMUG00000022111	RPS6KA1	ribosomal protein S6 kinase A1	E035	TRUE	0.836014	1	1	25403223	25403317	+	ENSMMUT00000067373;ENSMMUT00000057407;ENSMMUT00000031106;ENSMMUT00000053517;ENSMMUT00000064371;ENSMMUT00000074975;ENSMMUT00000031109;ENSMMUT00000047462	exonic_part	1	-0.0118275
ENSMMUG00000022111	RPS6KA1	ribosomal protein S6 kinase A1	E036	TRUE	0.564317	0.978128	1	25403317	25403341	+	ENSMMUT00000067373;ENSMMUT00000031108;ENSMMUT00000057407;ENSMMUT00000031106;ENSMMUT00000053517;ENSMMUT00000064371;ENSMMUT00000074975;ENSMMUT00000031109;ENSMMUT00000047462	exonic_part	1	0.0694738
ENSMMUG00000022111	RPS6KA1	ribosomal protein S6 kinase A1	E037	TRUE	0.245808	0.976383	1	25404256	25404394	+	ENSMMUT00000067373;ENSMMUT00000031108;ENSMMUT00000057407;ENSMMUT00000031106;ENSMMUT00000053517;ENSMMUT00000064371;ENSMMUT00000074975;ENSMMUT00000031109;ENSMMUT00000047462	exonic_part	1	0.415829
ENSMMUG00000022111	RPS6KA1	ribosomal protein S6 kinase A1	E038	TRUE	0.261622	0.976383	1	25405542	25405661	+	ENSMMUT00000067373;ENSMMUT00000031108;ENSMMUT00000057407;ENSMMUT00000031106;ENSMMUT00000053517;ENSMMUT00000064371;ENSMMUT00000074975;ENSMMUT00000031109;ENSMMUT00000047462	exonic_part	1	0.412222
ENSMMUG00000022111	RPS6KA1	ribosomal protein S6 kinase A1	E039	TRUE	0.20212	0.976383	1	25405661	25405665	+	ENSMMUT00000067373;ENSMMUT00000057407;ENSMMUT00000031106;ENSMMUT00000053517;ENSMMUT00000064371;ENSMMUT00000074975;ENSMMUT00000031109;ENSMMUT00000047462	exonic_part	1	-0.366095
ENSMMUG00000022111	RPS6KA1	ribosomal protein S6 kinase A1	E040	TRUE	0.165091	0.976383	1	25405665	25405840	+	ENSMMUT00000057407;ENSMMUT00000031109;ENSMMUT00000064371;ENSMMUT00000031106	exonic_part	1	-0.2107
ENSMMUG00000022111	RPS6KA1	ribosomal protein S6 kinase A1	E041	TRUE	0.459546	0.976383	1	25405840	25405901	+	ENSMMUT00000031108;ENSMMUT00000057407;ENSMMUT00000031106;ENSMMUT00000064371;ENSMMUT00000031109	exonic_part	1	-0.0881264
ENSMMUG00000022111	RPS6KA1	ribosomal protein S6 kinase A1	E042	TRUE	0.340318	0.976383	1	25405901	25406493	+	ENSMMUT00000057407;ENSMMUT00000031109;ENSMMUT00000064371;ENSMMUT00000031106	exonic_part	1	-0.169017
ENSMMUG00000022111	RPS6KA1	ribosomal protein S6 kinase A1	E043	TRUE	0.197749	0.976383	1	25406493	25409065	+	ENSMMUT00000057407;ENSMMUT00000064371	exonic_part	1	0.464629
ENSMMUG00000022111	RPS6KA1	ribosomal protein S6 kinase A1	J044	FALSE	NA	NA	1	25359840	25360532	+	ENSMMUT00000074975	splice_site	NA	NA
ENSMMUG00000022111	RPS6KA1	ribosomal protein S6 kinase A1	J045	TRUE	0.635441	0.981943	1	25360574	25367538	+	ENSMMUT00000074975;ENSMMUT00000057407	splice_site	1	-0.161239
ENSMMUG00000022111	RPS6KA1	ribosomal protein S6 kinase A1	J046	FALSE	NA	NA	1	25364728	25367538	+	ENSMMUT00000053517	splice_site	NA	NA
ENSMMUG00000022111	RPS6KA1	ribosomal protein S6 kinase A1	J047	FALSE	NA	NA	1	25367164	25367538	+	ENSMMUT00000047462	splice_site	NA	NA
ENSMMUG00000022111	RPS6KA1	ribosomal protein S6 kinase A1	J048	TRUE	0.937928	1	1	25367583	25373400	+	ENSMMUT00000031109	splice_site	1	0.339742
ENSMMUG00000022111	RPS6KA1	ribosomal protein S6 kinase A1	J049	TRUE	0.588005	0.978539	1	25367583	25377517	+	ENSMMUT00000057407;ENSMMUT00000053517;ENSMMUT00000074975;ENSMMUT00000047462	splice_site	1	-0.154989
ENSMMUG00000022111	RPS6KA1	ribosomal protein S6 kinase A1	J050	FALSE	0.843833	NA	1	25370343	25377517	+	ENSMMUT00000064371	splice_site	1	NA
ENSMMUG00000022111	RPS6KA1	ribosomal protein S6 kinase A1	J051	TRUE	3.42755e-05	0.0235284	1	25373798	25377517	+	ENSMMUT00000031109	splice_site	0.0273748	-1.94923
ENSMMUG00000022111	RPS6KA1	ribosomal protein S6 kinase A1	J052	TRUE	0.819458	0.999192	1	25376688	25377517	+	ENSMMUT00000031106;ENSMMUT00000077049	splice_site	1	-0.527164
ENSMMUG00000022111	RPS6KA1	ribosomal protein S6 kinase A1	J053	FALSE	NA	NA	1	25376893	25377517	+	ENSMMUT00000067373	splice_site	NA	NA
ENSMMUG00000022111	RPS6KA1	ribosomal protein S6 kinase A1	J054	TRUE	0.360304	0.976383	1	25377634	25377840	+	ENSMMUT00000067373;ENSMMUT00000057407;ENSMMUT00000031106;ENSMMUT00000053517;ENSMMUT00000064371;ENSMMUT00000074975;ENSMMUT00000031109;ENSMMUT00000047462;ENSMMUT00000077049	splice_site	1	-0.290745
ENSMMUG00000022111	RPS6KA1	ribosomal protein S6 kinase A1	J055	TRUE	0.7905	0.996015	1	25377922	25382018	+	ENSMMUT00000067373;ENSMMUT00000057407;ENSMMUT00000031106;ENSMMUT00000053517;ENSMMUT00000064371;ENSMMUT00000074975;ENSMMUT00000031109;ENSMMUT00000047462;ENSMMUT00000077049	splice_site	1	0.0694985
ENSMMUG00000022111	RPS6KA1	ribosomal protein S6 kinase A1	J056	TRUE	0.607997	0.980341	1	25382099	25382265	+	ENSMMUT00000067373;ENSMMUT00000057407;ENSMMUT00000031106;ENSMMUT00000053517;ENSMMUT00000064371;ENSMMUT00000074975;ENSMMUT00000031109;ENSMMUT00000047462;ENSMMUT00000077049	splice_site	1	-0.00241928
ENSMMUG00000022111	RPS6KA1	ribosomal protein S6 kinase A1	J057	FALSE	NA	NA	1	25382332	25383445	+	ENSMMUT00000077049	splice_site	NA	NA
ENSMMUG00000022111	RPS6KA1	ribosomal protein S6 kinase A1	J058	TRUE	0.981345	1	1	25382345	25384008	+	ENSMMUT00000067373;ENSMMUT00000057407;ENSMMUT00000031106;ENSMMUT00000053517;ENSMMUT00000064371;ENSMMUT00000074975;ENSMMUT00000031109;ENSMMUT00000047462	splice_site	1	0.0257616
ENSMMUG00000022111	RPS6KA1	ribosomal protein S6 kinase A1	J059	FALSE	NA	NA	1	25383505	25383988	+	ENSMMUT00000077049	splice_site	NA	NA
ENSMMUG00000022111	RPS6KA1	ribosomal protein S6 kinase A1	J060	TRUE	0.250816	0.976383	1	25384115	25384831	+	ENSMMUT00000067373;ENSMMUT00000057407;ENSMMUT00000031106;ENSMMUT00000053517;ENSMMUT00000064371;ENSMMUT00000074975;ENSMMUT00000031109;ENSMMUT00000047462	splice_site	1	-0.431757
ENSMMUG00000022111	RPS6KA1	ribosomal protein S6 kinase A1	J061	TRUE	0.673341	0.984615	1	25384869	25385212	+	ENSMMUT00000067373;ENSMMUT00000057407;ENSMMUT00000031106;ENSMMUT00000053517;ENSMMUT00000064371;ENSMMUT00000074975;ENSMMUT00000031109;ENSMMUT00000047462	splice_site	1	-0.0522695
ENSMMUG00000022111	RPS6KA1	ribosomal protein S6 kinase A1	J062	TRUE	0.988927	1	1	25385355	25385770	+	ENSMMUT00000067373;ENSMMUT00000057407;ENSMMUT00000031106;ENSMMUT00000053517;ENSMMUT00000064371;ENSMMUT00000074975;ENSMMUT00000031109;ENSMMUT00000047462	splice_site	1	-0.0363157
ENSMMUG00000022111	RPS6KA1	ribosomal protein S6 kinase A1	J063	TRUE	0.420434	0.976383	1	25385841	25386148	+	ENSMMUT00000067373;ENSMMUT00000057407;ENSMMUT00000031106;ENSMMUT00000053517;ENSMMUT00000064371;ENSMMUT00000074975;ENSMMUT00000031109;ENSMMUT00000047462	splice_site	1	-0.151298
ENSMMUG00000022111	RPS6KA1	ribosomal protein S6 kinase A1	J064	TRUE	0.489351	0.976383	1	25386237	25387264	+	ENSMMUT00000067373;ENSMMUT00000057407;ENSMMUT00000031106;ENSMMUT00000053517;ENSMMUT00000064371;ENSMMUT00000074975;ENSMMUT00000031109;ENSMMUT00000047462	splice_site	1	0.2324
ENSMMUG00000022111	RPS6KA1	ribosomal protein S6 kinase A1	J065	TRUE	0.348814	0.976383	1	25387329	25387603	+	ENSMMUT00000067373;ENSMMUT00000057407;ENSMMUT00000031106;ENSMMUT00000053517;ENSMMUT00000064371;ENSMMUT00000074975;ENSMMUT00000031109;ENSMMUT00000047462	splice_site	1	0.32102
ENSMMUG00000022111	RPS6KA1	ribosomal protein S6 kinase A1	J066	TRUE	0.408183	0.976383	1	25387706	25389674	+	ENSMMUT00000067373;ENSMMUT00000057407;ENSMMUT00000031106;ENSMMUT00000053517;ENSMMUT00000064371;ENSMMUT00000074975;ENSMMUT00000031109;ENSMMUT00000047462	splice_site	1	-0.199698
ENSMMUG00000022111	RPS6KA1	ribosomal protein S6 kinase A1	J067	FALSE	NA	NA	1	25389781	25391608	+	ENSMMUT00000067373	splice_site	NA	NA
ENSMMUG00000022111	RPS6KA1	ribosomal protein S6 kinase A1	J068	TRUE	0.679129	0.984901	1	25389805	25391608	+	ENSMMUT00000057407;ENSMMUT00000031106;ENSMMUT00000053517;ENSMMUT00000064371;ENSMMUT00000074975;ENSMMUT00000031109;ENSMMUT00000047462	splice_site	1	-0.0556658
ENSMMUG00000022111	RPS6KA1	ribosomal protein S6 kinase A1	J069	TRUE	0.753877	0.991958	1	25391734	25391928	+	ENSMMUT00000067373;ENSMMUT00000057407;ENSMMUT00000031106;ENSMMUT00000053517;ENSMMUT00000064371;ENSMMUT00000074975;ENSMMUT00000031109;ENSMMUT00000047462	splice_site	1	-0.0654734
ENSMMUG00000022111	RPS6KA1	ribosomal protein S6 kinase A1	J070	TRUE	0.460178	0.976383	1	25392018	25392373	+	ENSMMUT00000067373;ENSMMUT00000057407;ENSMMUT00000031106;ENSMMUT00000053517;ENSMMUT00000064371;ENSMMUT00000074975;ENSMMUT00000031109;ENSMMUT00000047462	splice_site	1	-0.0941363
ENSMMUG00000022111	RPS6KA1	ribosomal protein S6 kinase A1	J071	TRUE	0.287165	0.976383	1	25392532	25402508	+	ENSMMUT00000067373;ENSMMUT00000057407;ENSMMUT00000031106;ENSMMUT00000053517;ENSMMUT00000064371;ENSMMUT00000074975;ENSMMUT00000031109;ENSMMUT00000047462	splice_site	1	-0.208667
ENSMMUG00000022111	RPS6KA1	ribosomal protein S6 kinase A1	J072	TRUE	0.646769	0.982692	1	25402670	25402907	+	ENSMMUT00000067373;ENSMMUT00000057407;ENSMMUT00000031106;ENSMMUT00000053517;ENSMMUT00000064371;ENSMMUT00000074975;ENSMMUT00000031109;ENSMMUT00000047462	splice_site	1	0.0823245
ENSMMUG00000022111	RPS6KA1	ribosomal protein S6 kinase A1	J073	TRUE	0.594977	0.978898	1	25402984	25403223	+	ENSMMUT00000067373;ENSMMUT00000057407;ENSMMUT00000031106;ENSMMUT00000053517;ENSMMUT00000064371;ENSMMUT00000074975;ENSMMUT00000031109;ENSMMUT00000047462	splice_site	1	0.0707963
ENSMMUG00000022111	RPS6KA1	ribosomal protein S6 kinase A1	J074	TRUE	0.604222	0.979725	1	25403341	25404256	+	ENSMMUT00000067373;ENSMMUT00000031108;ENSMMUT00000057407;ENSMMUT00000031106;ENSMMUT00000053517;ENSMMUT00000064371;ENSMMUT00000074975;ENSMMUT00000031109;ENSMMUT00000047462	splice_site	1	0.0798075
ENSMMUG00000022111	RPS6KA1	ribosomal protein S6 kinase A1	J075	TRUE	0.216598	0.976383	1	25404394	25405542	+	ENSMMUT00000067373;ENSMMUT00000031108;ENSMMUT00000057407;ENSMMUT00000031106;ENSMMUT00000053517;ENSMMUT00000064371;ENSMMUT00000074975;ENSMMUT00000031109;ENSMMUT00000047462	splice_site	1	0.591284
ENSMMUG00000022111	RPS6KA1	ribosomal protein S6 kinase A1	J076	FALSE	NA	NA	1	25405661	25405840	+	ENSMMUT00000031108	splice_site	NA	NA
ENSMMUG00000022111	RPS6KA1	ribosomal protein S6 kinase A1	N077	TRUE	0.0250706	0.955701	1	25302747	25360004	+	UNKNOWN_TX	novel_splice_site	1	-3.10853
ENSMMUG00000022111	RPS6KA1	ribosomal protein S6 kinase A1	N078	TRUE	0.450435	0.976383	1	25367583	25369279	+	UNKNOWN_TX	novel_splice_site	1	-0.398921
ENSMMUG00000022111	RPS6KA1	ribosomal protein S6 kinase A1	N079	TRUE	0.231774	0.976383	1	25382345	25383134	+	UNKNOWN_TX	novel_splice_site	1	-1.30786
ENSMMUG00000022111	RPS6KA1	ribosomal protein S6 kinase A1	N080	TRUE	0.490621	0.976383	1	25383257	25384008	+	UNKNOWN_TX	novel_splice_site	1	-0.344016
ENSMMUG00000022111	RPS6KA1	ribosomal protein S6 kinase A1	N081	TRUE	0.030642	0.976383	1	25385841	25387264	+	UNKNOWN_TX	novel_splice_site	1	1.76662
ENSMMUG00000022111	RPS6KA1	ribosomal protein S6 kinase A1	N082	TRUE	0.0409374	0.976383	1	25385841	25387603	+	UNKNOWN_TX	novel_splice_site	1	1.50866
ENSMMUG00000022111	RPS6KA1	ribosomal protein S6 kinase A1	N083	TRUE	0.152188	0.976383	1	25386237	25387603	+	UNKNOWN_TX	novel_splice_site	1	0.605787
ENSMMUG00000022111	RPS6KA1	ribosomal protein S6 kinase A1	N084	TRUE	0.0786205	0.976383	1	25386237	25389674	+	UNKNOWN_TX	novel_splice_site	1	1.86522
ENSMMUG00000022111	RPS6KA1	ribosomal protein S6 kinase A1	N085	TRUE	0.987859	1	1	25387329	25387747	+	UNKNOWN_TX	novel_splice_site	1	0.13749
ENSMMUG00000022111	RPS6KA1	ribosomal protein S6 kinase A1	N086	TRUE	0.713983	0.988274	1	25387706	25391928	+	UNKNOWN_TX	novel_splice_site	1	-0.330328
ENSMMUG00000022111	RPS6KA1	ribosomal protein S6 kinase A1	N087	TRUE	0.557848	0.978106	1	25389805	25391928	+	UNKNOWN_TX	novel_splice_site	1	0.174661
ENSMMUG00000022111	RPS6KA1	ribosomal protein S6 kinase A1	N088	TRUE	0.098184	0.976383	1	25390485	25446148	+	UNKNOWN_TX	novel_splice_site	1	-25.9699
ENSMMUG00000022111	RPS6KA1	ribosomal protein S6 kinase A1	N089	TRUE	0.345296	0.976383	1	25392018	25392320	+	UNKNOWN_TX	novel_splice_site	1	-1.00926
ENSMMUG00000022111	RPS6KA1	ribosomal protein S6 kinase A1	N090	TRUE	0.711111	0.98795	1	25402984	25404256	+	UNKNOWN_TX	novel_splice_site	1	0.752572
ENSMMUG00000011377	EPB41	erythrocyte membrane protein band 4.1	E001	TRUE	0.0233707	0.941687	1	27959462	27959519	+	ENSMMUT00000015930;ENSMMUT00000015932;ENSMMUT00000015931;ENSMMUT00000015933	exonic_part	1	-0.667184
ENSMMUG00000011377	EPB41	erythrocyte membrane protein band 4.1	E002	TRUE	0.461719	0.976383	1	27959519	27959540	+	ENSMMUT00000015930;ENSMMUT00000015932;ENSMMUT00000015933	exonic_part	1	-1.03823
ENSMMUG00000011377	EPB41	erythrocyte membrane protein band 4.1	E003	FALSE	NA	NA	1	27959552	27959593	+	ENSMMUT00000015930;ENSMMUT00000015932;ENSMMUT00000015933	exonic_part	NA	NA
ENSMMUG00000011377	EPB41	erythrocyte membrane protein band 4.1	E004	FALSE	NA	NA	1	27959668	27959687	+	ENSMMUT00000015930;ENSMMUT00000015932;ENSMMUT00000015933	exonic_part	NA	NA
ENSMMUG00000011377	EPB41	erythrocyte membrane protein band 4.1	E005	FALSE	1	NA	1	27959687	27959770	+	ENSMMUT00000015930;ENSMMUT00000015932;ENSMMUT00000015931;ENSMMUT00000015933	exonic_part	1	NA
ENSMMUG00000011377	EPB41	erythrocyte membrane protein band 4.1	E006	FALSE	NA	NA	1	27959770	27959779	+	ENSMMUT00000015930;ENSMMUT00000015932;ENSMMUT00000015933	exonic_part	NA	NA
ENSMMUG00000011377	EPB41	erythrocyte membrane protein band 4.1	E007	FALSE	NA	NA	1	27959794	27959811	+	ENSMMUT00000015930;ENSMMUT00000015932;ENSMMUT00000015933	exonic_part	NA	NA
ENSMMUG00000011377	EPB41	erythrocyte membrane protein band 4.1	E008	FALSE	NA	NA	1	27959825	27959862	+	ENSMMUT00000015930;ENSMMUT00000015932;ENSMMUT00000015933	exonic_part	NA	NA
ENSMMUG00000011377	EPB41	erythrocyte membrane protein band 4.1	E009	TRUE	0.736058	0.989907	1	27959862	27959962	+	ENSMMUT00000015930;ENSMMUT00000015932;ENSMMUT00000015931;ENSMMUT00000015933	exonic_part	1	-0.0942257
ENSMMUG00000011377	EPB41	erythrocyte membrane protein band 4.1	E010	TRUE	0.37357	0.976383	1	27969500	27969699	+	ENSMMUT00000067318	exonic_part	1	0.522705
ENSMMUG00000011377	EPB41	erythrocyte membrane protein band 4.1	E011	TRUE	0.214711	0.976383	1	27969699	27970163	+	ENSMMUT00000067318;ENSMMUT00000056397	exonic_part	1	0.309204
ENSMMUG00000011377	EPB41	erythrocyte membrane protein band 4.1	E012	TRUE	0.612983	0.980483	1	27970163	27970322	+	ENSMMUT00000015932;ENSMMUT00000015931;ENSMMUT00000015930;ENSMMUT00000067318;ENSMMUT00000015933;ENSMMUT00000056397	exonic_part	1	-0.184458
ENSMMUG00000011377	EPB41	erythrocyte membrane protein band 4.1	E013	TRUE	0.5262	0.976723	1	27970322	27970376	+	ENSMMUT00000015932;ENSMMUT00000015931;ENSMMUT00000015934;ENSMMUT00000015930;ENSMMUT00000067318;ENSMMUT00000015933;ENSMMUT00000056397	exonic_part	1	-0.352133
ENSMMUG00000011377	EPB41	erythrocyte membrane protein band 4.1	E014	TRUE	0.856535	1	1	27973683	27973788	+	ENSMMUT00000015931;ENSMMUT00000015934;ENSMMUT00000015930;ENSMMUT00000067318;ENSMMUT00000015933;ENSMMUT00000056397	exonic_part	1	0.0825627
ENSMMUG00000011377	EPB41	erythrocyte membrane protein band 4.1	E015	TRUE	0.38285	0.976383	1	27995584	27995627	+	ENSMMUT00000015932;ENSMMUT00000015931;ENSMMUT00000015934;ENSMMUT00000015930;ENSMMUT00000067318;ENSMMUT00000015933;ENSMMUT00000056397	exonic_part	1	0.303476
ENSMMUG00000011377	EPB41	erythrocyte membrane protein band 4.1	E016	TRUE	0.379029	0.976383	1	28001160	28001236	+	ENSMMUT00000015932;ENSMMUT00000015931;ENSMMUT00000015934;ENSMMUT00000015930;ENSMMUT00000067318;ENSMMUT00000015933;ENSMMUT00000056397	exonic_part	1	0.30032
ENSMMUG00000011377	EPB41	erythrocyte membrane protein band 4.1	E017	TRUE	0.546212	0.977208	1	28004015	28004234	+	ENSMMUT00000015932;ENSMMUT00000015931;ENSMMUT00000015934;ENSMMUT00000015930;ENSMMUT00000067318;ENSMMUT00000015933;ENSMMUT00000056397	exonic_part	1	-0.306153
ENSMMUG00000011377	EPB41	erythrocyte membrane protein band 4.1	E018	TRUE	0.506364	0.976383	1	28015761	28015849	+	ENSMMUT00000015932;ENSMMUT00000015931;ENSMMUT00000015934;ENSMMUT00000015930;ENSMMUT00000067318;ENSMMUT00000015933;ENSMMUT00000056397	exonic_part	1	-0.364182
ENSMMUG00000011377	EPB41	erythrocyte membrane protein band 4.1	E019	TRUE	0.739422	0.99004	1	28018118	28018271	+	ENSMMUT00000015932;ENSMMUT00000015931;ENSMMUT00000015934;ENSMMUT00000015930;ENSMMUT00000067318;ENSMMUT00000015933;ENSMMUT00000056397	exonic_part	1	-0.12066
ENSMMUG00000011377	EPB41	erythrocyte membrane protein band 4.1	E020	TRUE	0.314317	0.976383	1	28021136	28021234	+	ENSMMUT00000015932;ENSMMUT00000015931;ENSMMUT00000015934;ENSMMUT00000015930;ENSMMUT00000067318;ENSMMUT00000015933;ENSMMUT00000056397	exonic_part	1	0.224024
ENSMMUG00000011377	EPB41	erythrocyte membrane protein band 4.1	E021	TRUE	0.526614	0.976827	1	28024592	28024765	+	ENSMMUT00000015932;ENSMMUT00000015931;ENSMMUT00000015934;ENSMMUT00000015930;ENSMMUT00000067318;ENSMMUT00000015933;ENSMMUT00000056397	exonic_part	1	0.141299
ENSMMUG00000011377	EPB41	erythrocyte membrane protein band 4.1	E022	TRUE	0.798297	0.997043	1	28037941	28038054	+	ENSMMUT00000015932;ENSMMUT00000015931;ENSMMUT00000015934;ENSMMUT00000015930;ENSMMUT00000067318;ENSMMUT00000015933;ENSMMUT00000056397	exonic_part	1	0.0195196
ENSMMUG00000011377	EPB41	erythrocyte membrane protein band 4.1	E023	TRUE	0.614348	0.980621	1	28038054	28038069	+	ENSMMUT00000015932;ENSMMUT00000015931;ENSMMUT00000015930;ENSMMUT00000067318;ENSMMUT00000015933;ENSMMUT00000056397	exonic_part	1	-0.13314
ENSMMUG00000011377	EPB41	erythrocyte membrane protein band 4.1	E024	TRUE	0.796668	0.996873	1	28038069	28038150	+	ENSMMUT00000015932;ENSMMUT00000015931;ENSMMUT00000015934;ENSMMUT00000015930;ENSMMUT00000067318;ENSMMUT00000015933;ENSMMUT00000056397	exonic_part	1	-0.00940468
ENSMMUG00000011377	EPB41	erythrocyte membrane protein band 4.1	E025	TRUE	0.672038	0.984519	1	28042745	28042802	+	ENSMMUT00000015930;ENSMMUT00000015933	exonic_part	1	0.165292
ENSMMUG00000011377	EPB41	erythrocyte membrane protein band 4.1	E026	TRUE	0.37131	0.976383	1	28042964	28043006	+	ENSMMUT00000015930	exonic_part	1	0.283448
ENSMMUG00000011377	EPB41	erythrocyte membrane protein band 4.1	E027	TRUE	0.131018	0.976383	1	28044905	28044968	+	ENSMMUT00000015934;ENSMMUT00000015930;ENSMMUT00000067318;ENSMMUT00000015933;ENSMMUT00000056397	exonic_part	1	1.20037
ENSMMUG00000011377	EPB41	erythrocyte membrane protein band 4.1	E028	TRUE	0.182385	0.976383	1	28049860	28050037	+	ENSMMUT00000015932;ENSMMUT00000015931;ENSMMUT00000015934;ENSMMUT00000015930;ENSMMUT00000067318;ENSMMUT00000015933;ENSMMUT00000056397	exonic_part	1	0.224436
ENSMMUG00000011377	EPB41	erythrocyte membrane protein band 4.1	E029	TRUE	0.194951	0.976383	1	28050037	28050058	+	ENSMMUT00000015933	exonic_part	1	0.346971
ENSMMUG00000011377	EPB41	erythrocyte membrane protein band 4.1	E030	TRUE	0.239759	0.976383	1	28085260	28085389	+	ENSMMUT00000015932;ENSMMUT00000015931;ENSMMUT00000015934;ENSMMUT00000015930;ENSMMUT00000067318;ENSMMUT00000056397	exonic_part	1	0.196546
ENSMMUG00000011377	EPB41	erythrocyte membrane protein band 4.1	E031	TRUE	0.315387	0.976383	1	28096507	28096609	+	ENSMMUT00000015932;ENSMMUT00000015931;ENSMMUT00000015934;ENSMMUT00000015930;ENSMMUT00000056397	exonic_part	1	0.121961
ENSMMUG00000011377	EPB41	erythrocyte membrane protein band 4.1	E032	TRUE	0.184907	0.976383	1	28099583	28099664	+	ENSMMUT00000015932;ENSMMUT00000015931;ENSMMUT00000015934;ENSMMUT00000015930;ENSMMUT00000067318;ENSMMUT00000056397	exonic_part	1	0.13415
ENSMMUG00000011377	EPB41	erythrocyte membrane protein band 4.1	E033	TRUE	0.387798	0.976383	1	28102884	28102983	+	ENSMMUT00000015932;ENSMMUT00000015931;ENSMMUT00000015934;ENSMMUT00000015930;ENSMMUT00000067318;ENSMMUT00000056397	exonic_part	1	0.211989
ENSMMUG00000011377	EPB41	erythrocyte membrane protein band 4.1	E034	TRUE	0.473334	0.976383	1	28102983	28102989	+	ENSMMUT00000067318;ENSMMUT00000056397	exonic_part	1	0.241945
ENSMMUG00000011377	EPB41	erythrocyte membrane protein band 4.1	E035	TRUE	0.24196	0.976383	1	28104012	28107238	+	ENSMMUT00000067318;ENSMMUT00000056397	exonic_part	1	-0.0777596
ENSMMUG00000011377	EPB41	erythrocyte membrane protein band 4.1	E036	TRUE	0.101464	0.976383	1	28107238	28108726	+	ENSMMUT00000056397	exonic_part	1	-1.83336
ENSMMUG00000011377	EPB41	erythrocyte membrane protein band 4.1	J037	FALSE	0.978559	NA	1	27959519	27959687	+	ENSMMUT00000015931	splice_site	1	NA
ENSMMUG00000011377	EPB41	erythrocyte membrane protein band 4.1	J038	FALSE	NA	NA	1	27959540	27959552	+	ENSMMUT00000015930;ENSMMUT00000015932;ENSMMUT00000015933	splice_site	NA	NA
ENSMMUG00000011377	EPB41	erythrocyte membrane protein band 4.1	J039	FALSE	NA	NA	1	27959593	27959668	+	ENSMMUT00000015930;ENSMMUT00000015932;ENSMMUT00000015933	splice_site	NA	NA
ENSMMUG00000011377	EPB41	erythrocyte membrane protein band 4.1	J040	FALSE	NA	NA	1	27959770	27959862	+	ENSMMUT00000015931	splice_site	NA	NA
ENSMMUG00000011377	EPB41	erythrocyte membrane protein band 4.1	J041	FALSE	NA	NA	1	27959779	27959794	+	ENSMMUT00000015930;ENSMMUT00000015932;ENSMMUT00000015933	splice_site	NA	NA
ENSMMUG00000011377	EPB41	erythrocyte membrane protein band 4.1	J042	FALSE	NA	NA	1	27959811	27959825	+	ENSMMUT00000015930;ENSMMUT00000015932;ENSMMUT00000015933	splice_site	NA	NA
ENSMMUG00000011377	EPB41	erythrocyte membrane protein band 4.1	J043	FALSE	NA	NA	1	27959962	27970163	+	ENSMMUT00000015932;ENSMMUT00000015931;ENSMMUT00000015930;ENSMMUT00000015933	splice_site	NA	NA
ENSMMUG00000011377	EPB41	erythrocyte membrane protein band 4.1	J044	TRUE	0.568629	0.9782	1	27970376	27973683	+	ENSMMUT00000015931;ENSMMUT00000015934;ENSMMUT00000015930;ENSMMUT00000067318;ENSMMUT00000015933;ENSMMUT00000056397	splice_site	1	-0.273071
ENSMMUG00000011377	EPB41	erythrocyte membrane protein band 4.1	J045	TRUE	0.734493	0.989836	1	27970376	27995584	+	ENSMMUT00000015932	splice_site	1	0.183617
ENSMMUG00000011377	EPB41	erythrocyte membrane protein band 4.1	J046	TRUE	0.784612	0.995437	1	27973788	27995584	+	ENSMMUT00000015931;ENSMMUT00000015934;ENSMMUT00000015930;ENSMMUT00000067318;ENSMMUT00000015933;ENSMMUT00000056397	splice_site	1	0.113183
ENSMMUG00000011377	EPB41	erythrocyte membrane protein band 4.1	J047	TRUE	0.387079	0.976383	1	27995627	28001160	+	ENSMMUT00000015932;ENSMMUT00000015931;ENSMMUT00000015934;ENSMMUT00000015930;ENSMMUT00000067318;ENSMMUT00000015933;ENSMMUT00000056397	splice_site	1	0.373685
ENSMMUG00000011377	EPB41	erythrocyte membrane protein band 4.1	J048	TRUE	0.913749	1	1	28001236	28004015	+	ENSMMUT00000015932;ENSMMUT00000015931;ENSMMUT00000015934;ENSMMUT00000015930;ENSMMUT00000067318;ENSMMUT00000015933;ENSMMUT00000056397	splice_site	1	0.0246162
ENSMMUG00000011377	EPB41	erythrocyte membrane protein band 4.1	J049	TRUE	0.503073	0.976383	1	28004234	28015761	+	ENSMMUT00000015932;ENSMMUT00000015931;ENSMMUT00000015934;ENSMMUT00000015930;ENSMMUT00000067318;ENSMMUT00000015933;ENSMMUT00000056397	splice_site	1	-0.729595
ENSMMUG00000011377	EPB41	erythrocyte membrane protein band 4.1	J050	TRUE	0.934712	1	1	28015849	28018118	+	ENSMMUT00000015932;ENSMMUT00000015931;ENSMMUT00000015934;ENSMMUT00000015930;ENSMMUT00000067318;ENSMMUT00000015933;ENSMMUT00000056397	splice_site	1	-0.0624818
ENSMMUG00000011377	EPB41	erythrocyte membrane protein band 4.1	J051	TRUE	0.338131	0.976383	1	28018271	28021136	+	ENSMMUT00000015932;ENSMMUT00000015931;ENSMMUT00000015934;ENSMMUT00000015930;ENSMMUT00000067318;ENSMMUT00000015933;ENSMMUT00000056397	splice_site	1	0.176547
ENSMMUG00000011377	EPB41	erythrocyte membrane protein band 4.1	J052	TRUE	0.422751	0.976383	1	28021234	28024592	+	ENSMMUT00000015932;ENSMMUT00000015931;ENSMMUT00000015934;ENSMMUT00000015930;ENSMMUT00000067318;ENSMMUT00000015933;ENSMMUT00000056397	splice_site	1	0.11017
ENSMMUG00000011377	EPB41	erythrocyte membrane protein band 4.1	J053	TRUE	0.680413	0.985129	1	28024765	28037941	+	ENSMMUT00000015932;ENSMMUT00000015931;ENSMMUT00000015934;ENSMMUT00000015930;ENSMMUT00000067318;ENSMMUT00000015933;ENSMMUT00000056397	splice_site	1	0.102561
ENSMMUG00000011377	EPB41	erythrocyte membrane protein band 4.1	J054	FALSE	NA	NA	1	28038054	28038069	+	ENSMMUT00000015934	splice_site	NA	NA
ENSMMUG00000011377	EPB41	erythrocyte membrane protein band 4.1	J055	TRUE	0.578148	0.978444	1	28038150	28042745	+	ENSMMUT00000015930;ENSMMUT00000015933	splice_site	1	-0.23184
ENSMMUG00000011377	EPB41	erythrocyte membrane protein band 4.1	J056	TRUE	0.163995	0.976383	1	28038150	28044905	+	ENSMMUT00000015934;ENSMMUT00000067318;ENSMMUT00000056397	splice_site	1	1.02044
ENSMMUG00000011377	EPB41	erythrocyte membrane protein band 4.1	J057	TRUE	0.0224886	0.931782	1	28038150	28049860	+	ENSMMUT00000015932;ENSMMUT00000015931	splice_site	1	-1.79403
ENSMMUG00000011377	EPB41	erythrocyte membrane protein band 4.1	J058	TRUE	0.367218	0.976383	1	28042802	28042964	+	ENSMMUT00000015930	splice_site	1	0.796602
ENSMMUG00000011377	EPB41	erythrocyte membrane protein band 4.1	J059	TRUE	0.678033	0.984871	1	28042802	28044905	+	ENSMMUT00000015933	splice_site	1	0.031513
ENSMMUG00000011377	EPB41	erythrocyte membrane protein band 4.1	J060	TRUE	0.126023	0.976383	1	28043006	28044905	+	ENSMMUT00000015930	splice_site	1	0.933565
ENSMMUG00000011377	EPB41	erythrocyte membrane protein band 4.1	J061	TRUE	0.119012	0.976383	1	28044968	28049860	+	ENSMMUT00000015934;ENSMMUT00000015930;ENSMMUT00000067318;ENSMMUT00000015933;ENSMMUT00000056397	splice_site	1	1.42131
ENSMMUG00000011377	EPB41	erythrocyte membrane protein band 4.1	J062	TRUE	0.846134	1	1	28050037	28085260	+	ENSMMUT00000015932;ENSMMUT00000015931;ENSMMUT00000015934;ENSMMUT00000015930;ENSMMUT00000067318;ENSMMUT00000056397	splice_site	1	-0.1931
ENSMMUG00000011377	EPB41	erythrocyte membrane protein band 4.1	J063	TRUE	0.762238	0.992948	1	28085389	28096507	+	ENSMMUT00000015932;ENSMMUT00000015931;ENSMMUT00000015934;ENSMMUT00000015930;ENSMMUT00000056397	splice_site	1	-0.295729
ENSMMUG00000011377	EPB41	erythrocyte membrane protein band 4.1	J064	TRUE	0.515258	0.976469	1	28085389	28099583	+	ENSMMUT00000067318	splice_site	1	0.150196
ENSMMUG00000011377	EPB41	erythrocyte membrane protein band 4.1	J065	TRUE	0.875192	1	1	28096609	28099583	+	ENSMMUT00000015932;ENSMMUT00000015931;ENSMMUT00000015934;ENSMMUT00000015930;ENSMMUT00000056397	splice_site	1	-0.167212
ENSMMUG00000011377	EPB41	erythrocyte membrane protein band 4.1	J066	TRUE	0.295189	0.976383	1	28099664	28102884	+	ENSMMUT00000015932;ENSMMUT00000015931;ENSMMUT00000015934;ENSMMUT00000015930;ENSMMUT00000067318;ENSMMUT00000056397	splice_site	1	0.247605
ENSMMUG00000011377	EPB41	erythrocyte membrane protein band 4.1	J067	TRUE	0.351358	0.976383	1	28102989	28104012	+	ENSMMUT00000067318;ENSMMUT00000056397	splice_site	1	0.355581
ENSMMUG00000011377	EPB41	erythrocyte membrane protein band 4.1	N068	TRUE	0.154945	0.976383	1	27964184	27968168	+	UNKNOWN_TX	novel_splice_site	1	24.3375
ENSMMUG00000011377	EPB41	erythrocyte membrane protein band 4.1	N069	TRUE	1.82707e-06	0.00238846	1	27964997	27968981	+	UNKNOWN_TX	novel_splice_site	0.00277892	26.9415
ENSMMUG00000011377	EPB41	erythrocyte membrane protein band 4.1	N070	TRUE	0.229439	0.976383	1	27965379	27969365	+	UNKNOWN_TX	novel_splice_site	1	24.2334
ENSMMUG00000011377	EPB41	erythrocyte membrane protein band 4.1	N071	TRUE	0.0558579	0.976383	1	27970376	28001160	+	UNKNOWN_TX	novel_splice_site	1	24.5669
ENSMMUG00000011377	EPB41	erythrocyte membrane protein band 4.1	N072	TRUE	0.104952	0.976383	1	27973788	27975452	+	UNKNOWN_TX	novel_splice_site	1	-2.01855
ENSMMUG00000011377	EPB41	erythrocyte membrane protein band 4.1	N073	TRUE	0.0971282	0.976383	1	27973788	28001160	+	UNKNOWN_TX	novel_splice_site	1	-1.56646
ENSMMUG00000011377	EPB41	erythrocyte membrane protein band 4.1	N074	TRUE	0.846702	1	1	27974355	27974382	+	UNKNOWN_TX	novel_splice_site	1	0.146323
ENSMMUG00000011377	EPB41	erythrocyte membrane protein band 4.1	N075	TRUE	0.340883	0.976383	1	27998694	28001160	+	UNKNOWN_TX	novel_splice_site	1	-1.0362
ENSMMUG00000011377	EPB41	erythrocyte membrane protein band 4.1	N076	TRUE	0.634113	0.981758	1	27999142	28001160	+	UNKNOWN_TX	novel_splice_site	1	-0.181934
ENSMMUG00000011377	EPB41	erythrocyte membrane protein band 4.1	N077	TRUE	0.69421	0.986144	1	28018271	28024592	+	UNKNOWN_TX	novel_splice_site	1	1.97162
ENSMMUG00000011377	EPB41	erythrocyte membrane protein band 4.1	N078	TRUE	0.142189	0.976383	1	28021234	28037941	+	UNKNOWN_TX	novel_splice_site	1	25.3969
ENSMMUG00000011377	EPB41	erythrocyte membrane protein band 4.1	N079	TRUE	0.861423	1	1	28021640	28040789	+	UNKNOWN_TX	novel_splice_site	1	-2.35153
ENSMMUG00000011377	EPB41	erythrocyte membrane protein band 4.1	N080	TRUE	0.274599	0.976383	1	28024765	28037944	+	UNKNOWN_TX	novel_splice_site	1	-0.234881
ENSMMUG00000011377	EPB41	erythrocyte membrane protein band 4.1	N081	TRUE	0.338402	0.976383	1	28029447	28037941	+	UNKNOWN_TX	novel_splice_site	1	24.4077
ENSMMUG00000011377	EPB41	erythrocyte membrane protein band 4.1	N082	TRUE	0.605934	0.979931	1	28038150	28042964	+	UNKNOWN_TX	novel_splice_site	1	0.642497
ENSMMUG00000011377	EPB41	erythrocyte membrane protein band 4.1	N083	TRUE	0.0540485	0.976383	1	28038150	28085260	+	UNKNOWN_TX	novel_splice_site	1	3.22645
ENSMMUG00000011377	EPB41	erythrocyte membrane protein band 4.1	N084	TRUE	0.0272162	0.97352	1	28042802	28049860	+	UNKNOWN_TX	novel_splice_site	1	-1.72672
ENSMMUG00000011377	EPB41	erythrocyte membrane protein band 4.1	N085	TRUE	0.184618	0.976383	1	28050037	28053809	+	UNKNOWN_TX	novel_splice_site	1	1.16052
ENSMMUG00000011377	EPB41	erythrocyte membrane protein band 4.1	N086	TRUE	0.872282	1	1	28050037	28083599	+	UNKNOWN_TX	novel_splice_site	1	-0.330298
ENSMMUG00000011377	EPB41	erythrocyte membrane protein band 4.1	N087	TRUE	0.406802	0.976383	1	28050037	28096507	+	UNKNOWN_TX	novel_splice_site	1	-0.267531
ENSMMUG00000011377	EPB41	erythrocyte membrane protein band 4.1	N088	TRUE	0.857604	1	1	28050037	28099583	+	UNKNOWN_TX	novel_splice_site	1	0.125129
ENSMMUG00000011377	EPB41	erythrocyte membrane protein band 4.1	N089	TRUE	0.0610424	0.976383	1	28053845	28085260	+	UNKNOWN_TX	novel_splice_site	1	1.91507
ENSMMUG00000011377	EPB41	erythrocyte membrane protein band 4.1	N090	TRUE	0.213278	0.976383	1	28053860	28085260	+	UNKNOWN_TX	novel_splice_site	1	1.50974
ENSMMUG00000011377	EPB41	erythrocyte membrane protein band 4.1	N091	TRUE	0.496666	0.976383	1	28065467	28092605	+	UNKNOWN_TX	novel_splice_site	1	-0.570363
ENSMMUG00000011377	EPB41	erythrocyte membrane protein band 4.1	N092	TRUE	0.921966	1	1	28065467	28093959	+	UNKNOWN_TX	novel_splice_site	1	26.9844
ENSMMUG00000011377	EPB41	erythrocyte membrane protein band 4.1	N093	TRUE	0.617022	0.980708	1	28084010	28085260	+	UNKNOWN_TX	novel_splice_site	1	0.136034
ENSMMUG00000011377	EPB41	erythrocyte membrane protein band 4.1	N094	TRUE	0.276697	0.976383	1	28084049	28085260	+	UNKNOWN_TX	novel_splice_site	1	-1.22142
ENSMMUG00000011377	EPB41	erythrocyte membrane protein band 4.1	N095	TRUE	0.631261	0.981529	1	28085389	28102884	+	UNKNOWN_TX	novel_splice_site	1	-0.0775412
ENSMMUG00000011377	EPB41	erythrocyte membrane protein band 4.1	N096	TRUE	0.775644	0.994595	1	28099593	28105062	+	UNKNOWN_TX	novel_splice_site	1	1.21309
ENSMMUG00000011377	EPB41	erythrocyte membrane protein band 4.1	N097	TRUE	0.655717	0.983567	1	28099664	28104012	+	UNKNOWN_TX	novel_splice_site	1	1.18374
ENSMMUG00000011377	EPB41	erythrocyte membrane protein band 4.1	N098	TRUE	0.41784	0.976383	1	28102989	28104340	+	UNKNOWN_TX	novel_splice_site	1	0.827023
ENSMMUG00000011377	EPB41	erythrocyte membrane protein band 4.1	N099	TRUE	0.0165063	0.860928	1	28102989	28105062	+	UNKNOWN_TX	novel_splice_site	0.993929	-2.7291
ENSMMUG00000011377	EPB41	erythrocyte membrane protein band 4.1	N100	TRUE	0.59348	0.978891	1	28104506	28105062	+	UNKNOWN_TX	novel_splice_site	1	-0.282825
ENSMMUG00000011377	EPB41	erythrocyte membrane protein band 4.1	N101	TRUE	0.119915	0.976383	1	28104593	28105062	+	UNKNOWN_TX	novel_splice_site	1	24.4228
ENSMMUG00000013520	PUM1	pumilio RNA binding family member 1	E027	TRUE	0.847186	1	1	29990738	29992448	-	ENSMMUT00000018986;ENSMMUT00000054156	exonic_part	1	0.0355086
ENSMMUG00000013520	PUM1	pumilio RNA binding family member 1	E026	TRUE	0.434554	0.976383	1	29992448	29992580	-	ENSMMUT00000018986;ENSMMUT00000054156;ENSMMUT00000047431;ENSMMUT00000047432	exonic_part	1	0.169631
ENSMMUG00000013520	PUM1	pumilio RNA binding family member 1	E025	TRUE	0.344404	0.976383	1	29996162	29996355	-	ENSMMUT00000018986;ENSMMUT00000054156;ENSMMUT00000047431;ENSMMUT00000047432	exonic_part	1	0.412172
ENSMMUG00000013520	PUM1	pumilio RNA binding family member 1	E024	TRUE	0.4224	0.976383	1	30001895	30002017	-	ENSMMUT00000018986;ENSMMUT00000054156;ENSMMUT00000047431;ENSMMUT00000047432	exonic_part	1	-0.135405
ENSMMUG00000013520	PUM1	pumilio RNA binding family member 1	E023	TRUE	0.333488	0.976383	1	30002770	30002896	-	ENSMMUT00000018986;ENSMMUT00000054156;ENSMMUT00000047431;ENSMMUT00000047432	exonic_part	1	0.193072
ENSMMUG00000013520	PUM1	pumilio RNA binding family member 1	E022	TRUE	0.0914478	0.976383	1	30006133	30006271	-	ENSMMUT00000018986;ENSMMUT00000054156;ENSMMUT00000047431;ENSMMUT00000047432	exonic_part	1	0.270206
ENSMMUG00000013520	PUM1	pumilio RNA binding family member 1	E021	TRUE	0.356612	0.976383	1	30010998	30011004	-	ENSMMUT00000018986;ENSMMUT00000054156	exonic_part	1	-0.305614
ENSMMUG00000013520	PUM1	pumilio RNA binding family member 1	E020	TRUE	0.631266	0.981529	1	30011004	30011133	-	ENSMMUT00000018986;ENSMMUT00000054156;ENSMMUT00000047431;ENSMMUT00000047432	exonic_part	1	0.0488436
ENSMMUG00000013520	PUM1	pumilio RNA binding family member 1	E019	TRUE	0.962672	1	1	30013128	30013258	-	ENSMMUT00000018986;ENSMMUT00000054156;ENSMMUT00000047431;ENSMMUT00000047432	exonic_part	1	-0.137775
ENSMMUG00000013520	PUM1	pumilio RNA binding family member 1	E018	TRUE	0.944937	1	1	30014587	30014855	-	ENSMMUT00000018986;ENSMMUT00000054156;ENSMMUT00000047431;ENSMMUT00000047432	exonic_part	1	-0.0436184
ENSMMUG00000013520	PUM1	pumilio RNA binding family member 1	E017	TRUE	0.641069	0.982341	1	30025806	30026043	-	ENSMMUT00000018986;ENSMMUT00000054156;ENSMMUT00000047432	exonic_part	1	0.10998
ENSMMUG00000013520	PUM1	pumilio RNA binding family member 1	E016	TRUE	0.758632	0.992355	1	30027109	30027406	-	ENSMMUT00000018986;ENSMMUT00000054156;ENSMMUT00000047431;ENSMMUT00000047432	exonic_part	1	0.0830869
ENSMMUG00000013520	PUM1	pumilio RNA binding family member 1	E015	TRUE	0.683321	0.985534	1	30028295	30028439	-	ENSMMUT00000018986;ENSMMUT00000054156;ENSMMUT00000047431;ENSMMUT00000047432	exonic_part	1	-0.0856027
ENSMMUG00000013520	PUM1	pumilio RNA binding family member 1	E014	TRUE	0.0971366	0.976383	1	30029492	30029631	-	ENSMMUT00000018986;ENSMMUT00000054156;ENSMMUT00000047431;ENSMMUT00000047432	exonic_part	1	-0.322425
ENSMMUG00000013520	PUM1	pumilio RNA binding family member 1	E013	TRUE	0.543024	0.976952	1	30035436	30035588	-	ENSMMUT00000018986;ENSMMUT00000054156;ENSMMUT00000047431;ENSMMUT00000047432	exonic_part	1	0.229779
ENSMMUG00000013520	PUM1	pumilio RNA binding family member 1	E012	TRUE	0.430993	0.976383	1	30040790	30040892	-	ENSMMUT00000018986;ENSMMUT00000054156;ENSMMUT00000047431;ENSMMUT00000047432	exonic_part	1	0.350764
ENSMMUG00000013520	PUM1	pumilio RNA binding family member 1	E011	TRUE	0.414034	0.976383	1	30040892	30040895	-	ENSMMUT00000018986;ENSMMUT00000047431	exonic_part	1	0.312281
ENSMMUG00000013520	PUM1	pumilio RNA binding family member 1	E010	TRUE	0.547195	0.977216	1	30040895	30040907	-	ENSMMUT00000018986	exonic_part	1	0.451715
ENSMMUG00000013520	PUM1	pumilio RNA binding family member 1	E009	TRUE	0.982037	1	1	30042043	30042137	-	ENSMMUT00000018986;ENSMMUT00000054156;ENSMMUT00000047431;ENSMMUT00000047432	exonic_part	1	0.0172544
ENSMMUG00000013520	PUM1	pumilio RNA binding family member 1	E008	TRUE	0.305075	0.976383	1	30053153	30053424	-	ENSMMUT00000018986;ENSMMUT00000054156;ENSMMUT00000047431	exonic_part	1	-0.299917
ENSMMUG00000013520	PUM1	pumilio RNA binding family member 1	E007	TRUE	0.808401	0.997993	1	30055852	30056019	-	ENSMMUT00000018986;ENSMMUT00000054156;ENSMMUT00000047431	exonic_part	1	-0.0344405
ENSMMUG00000013520	PUM1	pumilio RNA binding family member 1	E006	TRUE	0.923004	1	1	30066249	30066428	-	ENSMMUT00000018986;ENSMMUT00000047431	exonic_part	1	0.00802108
ENSMMUG00000013520	PUM1	pumilio RNA binding family member 1	E005	TRUE	0.0848466	0.976383	1	30067387	30067496	-	ENSMMUT00000018986;ENSMMUT00000047431	exonic_part	1	-0.588399
ENSMMUG00000013520	PUM1	pumilio RNA binding family member 1	E004	TRUE	0.39537	0.976383	1	30090760	30090829	-	ENSMMUT00000018986;ENSMMUT00000054156;ENSMMUT00000047431;ENSMMUT00000047432	exonic_part	1	-0.301247
ENSMMUG00000013520	PUM1	pumilio RNA binding family member 1	E003	TRUE	0.505838	0.976383	1	30122787	30123150	-	ENSMMUT00000018986;ENSMMUT00000054156;ENSMMUT00000047431;ENSMMUT00000047432	exonic_part	1	-0.228506
ENSMMUG00000013520	PUM1	pumilio RNA binding family member 1	E002	TRUE	0.87765	1	1	30123150	30123161	-	ENSMMUT00000018986;ENSMMUT00000054156	exonic_part	1	-0.0382384
ENSMMUG00000013520	PUM1	pumilio RNA binding family member 1	E001	TRUE	0.955387	1	1	30129494	30129663	-	ENSMMUT00000018986;ENSMMUT00000054156	exonic_part	1	-0.0355235
ENSMMUG00000013520	PUM1	pumilio RNA binding family member 1	J054	TRUE	0.165222	0.976383	1	29992580	29996162	-	ENSMMUT00000018986;ENSMMUT00000054156;ENSMMUT00000047431;ENSMMUT00000047432	splice_site	1	0.336555
ENSMMUG00000013520	PUM1	pumilio RNA binding family member 1	J053	TRUE	0.975537	1	1	29996355	30001895	-	ENSMMUT00000018986;ENSMMUT00000054156;ENSMMUT00000047431;ENSMMUT00000047432	splice_site	1	0.00579028
ENSMMUG00000013520	PUM1	pumilio RNA binding family member 1	J052	TRUE	0.33146	0.976383	1	30002017	30002770	-	ENSMMUT00000018986;ENSMMUT00000054156;ENSMMUT00000047431;ENSMMUT00000047432	splice_site	1	-0.797655
ENSMMUG00000013520	PUM1	pumilio RNA binding family member 1	J051	TRUE	0.65846	0.983628	1	30002896	30006133	-	ENSMMUT00000018986;ENSMMUT00000054156;ENSMMUT00000047431;ENSMMUT00000047432	splice_site	1	0.112726
ENSMMUG00000013520	PUM1	pumilio RNA binding family member 1	J050	TRUE	0.34629	0.976383	1	30006271	30010998	-	ENSMMUT00000018986;ENSMMUT00000054156	splice_site	1	-0.295297
ENSMMUG00000013520	PUM1	pumilio RNA binding family member 1	J049	TRUE	0.739226	0.990011	1	30006271	30011004	-	ENSMMUT00000047431;ENSMMUT00000047432	splice_site	1	0.0712365
ENSMMUG00000013520	PUM1	pumilio RNA binding family member 1	J048	TRUE	0.631017	0.981529	1	30011133	30013128	-	ENSMMUT00000018986;ENSMMUT00000054156;ENSMMUT00000047431;ENSMMUT00000047432	splice_site	1	0.117223
ENSMMUG00000013520	PUM1	pumilio RNA binding family member 1	J047	TRUE	0.548005	0.977216	1	30013258	30014587	-	ENSMMUT00000018986;ENSMMUT00000054156;ENSMMUT00000047431;ENSMMUT00000047432	splice_site	1	-0.650208
ENSMMUG00000013520	PUM1	pumilio RNA binding family member 1	J046	TRUE	0.759324	0.99242	1	30014855	30025806	-	ENSMMUT00000018986;ENSMMUT00000054156;ENSMMUT00000047432	splice_site	1	-0.125011
ENSMMUG00000013520	PUM1	pumilio RNA binding family member 1	J045	TRUE	0.924514	1	1	30014855	30027109	-	ENSMMUT00000047431	splice_site	1	0.0443268
ENSMMUG00000013520	PUM1	pumilio RNA binding family member 1	J044	TRUE	0.945878	1	1	30026043	30027109	-	ENSMMUT00000018986;ENSMMUT00000054156;ENSMMUT00000047432	splice_site	1	-0.0274578
ENSMMUG00000013520	PUM1	pumilio RNA binding family member 1	J043	TRUE	0.177574	0.976383	1	30027406	30028295	-	ENSMMUT00000018986;ENSMMUT00000054156;ENSMMUT00000047431;ENSMMUT00000047432	splice_site	1	0.461746
ENSMMUG00000013520	PUM1	pumilio RNA binding family member 1	J042	TRUE	0.461123	0.976383	1	30028439	30029492	-	ENSMMUT00000018986;ENSMMUT00000054156;ENSMMUT00000047431;ENSMMUT00000047432	splice_site	1	-0.559358
ENSMMUG00000013520	PUM1	pumilio RNA binding family member 1	J041	TRUE	0.789316	0.995844	1	30029631	30035436	-	ENSMMUT00000018986;ENSMMUT00000054156;ENSMMUT00000047431;ENSMMUT00000047432	splice_site	1	-0.0938571
ENSMMUG00000013520	PUM1	pumilio RNA binding family member 1	J040	TRUE	0.518447	0.976491	1	30035588	30040790	-	ENSMMUT00000018986;ENSMMUT00000054156;ENSMMUT00000047431;ENSMMUT00000047432	splice_site	1	0.263601
ENSMMUG00000013520	PUM1	pumilio RNA binding family member 1	J039	TRUE	0.592553	0.978748	1	30040892	30042043	-	ENSMMUT00000054156;ENSMMUT00000047432	splice_site	1	0.258154
ENSMMUG00000013520	PUM1	pumilio RNA binding family member 1	J038	TRUE	0.445286	0.976383	1	30040895	30042043	-	ENSMMUT00000047431	splice_site	1	0.228592
ENSMMUG00000013520	PUM1	pumilio RNA binding family member 1	J037	TRUE	0.243815	0.976383	1	30040907	30042043	-	ENSMMUT00000018986	splice_site	1	-0.946145
ENSMMUG00000013520	PUM1	pumilio RNA binding family member 1	J036	TRUE	0.366906	0.976383	1	30042137	30053153	-	ENSMMUT00000018986;ENSMMUT00000054156;ENSMMUT00000047431	splice_site	1	-0.388218
ENSMMUG00000013520	PUM1	pumilio RNA binding family member 1	J035	FALSE	0.623002	NA	1	30042137	30090760	-	ENSMMUT00000047432	splice_site	1	NA
ENSMMUG00000013520	PUM1	pumilio RNA binding family member 1	J034	TRUE	0.427978	0.976383	1	30053424	30055852	-	ENSMMUT00000018986;ENSMMUT00000054156;ENSMMUT00000047431	splice_site	1	-0.507867
ENSMMUG00000013520	PUM1	pumilio RNA binding family member 1	J033	TRUE	0.728199	0.989519	1	30056019	30066249	-	ENSMMUT00000018986;ENSMMUT00000047431	splice_site	1	0.270331
ENSMMUG00000013520	PUM1	pumilio RNA binding family member 1	J032	TRUE	0.154264	0.976383	1	30056019	30090760	-	ENSMMUT00000054156	splice_site	1	0.77316
ENSMMUG00000013520	PUM1	pumilio RNA binding family member 1	J031	TRUE	0.0914875	0.976383	1	30066428	30067387	-	ENSMMUT00000018986;ENSMMUT00000047431	splice_site	1	-0.759845
ENSMMUG00000013520	PUM1	pumilio RNA binding family member 1	J030	TRUE	0.201467	0.976383	1	30067496	30090760	-	ENSMMUT00000018986;ENSMMUT00000047431	splice_site	1	-0.618775
ENSMMUG00000013520	PUM1	pumilio RNA binding family member 1	J029	TRUE	0.490084	0.976383	1	30090829	30122787	-	ENSMMUT00000018986;ENSMMUT00000054156;ENSMMUT00000047431;ENSMMUT00000047432	splice_site	1	-0.365059
ENSMMUG00000013520	PUM1	pumilio RNA binding family member 1	J028	TRUE	0.867576	1	1	30123161	30129494	-	ENSMMUT00000018986;ENSMMUT00000054156	splice_site	1	-0.0796262
ENSMMUG00000013520	PUM1	pumilio RNA binding family member 1	N068	TRUE	0.689582	0.985841	1	30027325	30028227	-	UNKNOWN_TX	novel_splice_site	1	-0.331348
ENSMMUG00000013520	PUM1	pumilio RNA binding family member 1	N067	TRUE	0.819674	0.999205	1	30027325	30028295	-	UNKNOWN_TX	novel_splice_site	1	-0.0580852
ENSMMUG00000013520	PUM1	pumilio RNA binding family member 1	N066	TRUE	0.827881	1	1	30027406	30028227	-	UNKNOWN_TX	novel_splice_site	1	-0.234249
ENSMMUG00000013520	PUM1	pumilio RNA binding family member 1	N065	TRUE	0.261455	0.976383	1	30035588	30042043	-	UNKNOWN_TX	novel_splice_site	1	1.03339
ENSMMUG00000013520	PUM1	pumilio RNA binding family member 1	N064	TRUE	0.251933	0.976383	1	30035588	30053153	-	UNKNOWN_TX	novel_splice_site	1	1.12978
ENSMMUG00000013520	PUM1	pumilio RNA binding family member 1	N063	TRUE	0.138941	0.976383	1	30042137	30043243	-	UNKNOWN_TX	novel_splice_site	1	-1.31222
ENSMMUG00000013520	PUM1	pumilio RNA binding family member 1	N062	TRUE	0.0931029	0.976383	1	30042137	30043942	-	UNKNOWN_TX	novel_splice_site	1	-2.7817
ENSMMUG00000013520	PUM1	pumilio RNA binding family member 1	N061	TRUE	5.7918e-05	0.0348083	1	30053423	30058634	-	UNKNOWN_TX	novel_splice_site	0.0402774	-26.1603
ENSMMUG00000013520	PUM1	pumilio RNA binding family member 1	N060	TRUE	0.354103	0.976383	1	30053424	30055151	-	UNKNOWN_TX	novel_splice_site	1	-0.648104
ENSMMUG00000013520	PUM1	pumilio RNA binding family member 1	N059	TRUE	0.43768	0.976383	1	30055206	30055852	-	UNKNOWN_TX	novel_splice_site	1	-0.943589
ENSMMUG00000013520	PUM1	pumilio RNA binding family member 1	N058	TRUE	0.624375	0.98124	1	30056019	30067387	-	UNKNOWN_TX	novel_splice_site	1	-0.30507
ENSMMUG00000013520	PUM1	pumilio RNA binding family member 1	N057	TRUE	0.665293	0.983869	1	30067493	30090760	-	UNKNOWN_TX	novel_splice_site	1	-0.501553
ENSMMUG00000013520	PUM1	pumilio RNA binding family member 1	N056	TRUE	0.725702	0.98929	1	30090829	30122882	-	UNKNOWN_TX	novel_splice_site	1	0.164389
ENSMMUG00000013520	PUM1	pumilio RNA binding family member 1	N055	TRUE	0.720314	0.988955	1	30119473	30122787	-	UNKNOWN_TX	novel_splice_site	1	0.261608
ENSMMUG00000015580	TXLNA	taxilin alpha	E001	TRUE	0.932924	1	1	31228798	31228887	+	ENSMMUT00000021852	exonic_part	1	-0.171899
ENSMMUG00000015580	TXLNA	taxilin alpha	E002	TRUE	0.41637	0.976383	1	31229455	31229656	+	ENSMMUT00000021852	exonic_part	1	0.177838
ENSMMUG00000015580	TXLNA	taxilin alpha	E003	TRUE	0.991984	1	1	31230386	31230722	+	ENSMMUT00000021852	exonic_part	1	0.00170915
ENSMMUG00000015580	TXLNA	taxilin alpha	E004	TRUE	0.660396	0.983729	1	31233708	31233800	+	ENSMMUT00000021852	exonic_part	1	-0.170052
ENSMMUG00000015580	TXLNA	taxilin alpha	E005	TRUE	0.950578	1	1	31237426	31237597	+	ENSMMUT00000021852	exonic_part	1	-0.0114078
ENSMMUG00000015580	TXLNA	taxilin alpha	E006	TRUE	0.729121	0.989702	1	31239863	31240058	+	ENSMMUT00000021852	exonic_part	1	0.0638167
ENSMMUG00000015580	TXLNA	taxilin alpha	E007	TRUE	0.616859	0.980708	1	31242415	31242535	+	ENSMMUT00000021852	exonic_part	1	0.1139
ENSMMUG00000015580	TXLNA	taxilin alpha	E008	TRUE	0.61953	0.980837	1	31242766	31242841	+	ENSMMUT00000021852	exonic_part	1	0.0797737
ENSMMUG00000015580	TXLNA	taxilin alpha	E009	TRUE	0.799972	0.997138	1	31243320	31243413	+	ENSMMUT00000021852	exonic_part	1	-0.0437074
ENSMMUG00000015580	TXLNA	taxilin alpha	E010	TRUE	0.958964	1	1	31244084	31244180	+	ENSMMUT00000021852	exonic_part	1	-0.0601124
ENSMMUG00000015580	TXLNA	taxilin alpha	E011	TRUE	0.140705	0.976383	1	31244927	31245221	+	ENSMMUT00000021852	exonic_part	1	-0.33933
ENSMMUG00000015580	TXLNA	taxilin alpha	J012	TRUE	0.969158	1	1	31228887	31229455	+	ENSMMUT00000021852	splice_site	1	-0.223445
ENSMMUG00000015580	TXLNA	taxilin alpha	J013	TRUE	0.529102	0.976944	1	31229656	31230386	+	ENSMMUT00000021852	splice_site	1	-0.142474
ENSMMUG00000015580	TXLNA	taxilin alpha	J014	TRUE	0.944095	1	1	31230722	31233708	+	ENSMMUT00000021852	splice_site	1	-0.192932
ENSMMUG00000015580	TXLNA	taxilin alpha	J015	TRUE	0.183027	0.976383	1	31233800	31237426	+	ENSMMUT00000021852	splice_site	1	-0.452579
ENSMMUG00000015580	TXLNA	taxilin alpha	J016	TRUE	0.775364	0.994554	1	31237597	31239863	+	ENSMMUT00000021852	splice_site	1	0.0176918
ENSMMUG00000015580	TXLNA	taxilin alpha	J017	TRUE	0.92007	1	1	31240058	31242415	+	ENSMMUT00000021852	splice_site	1	-0.0475685
ENSMMUG00000015580	TXLNA	taxilin alpha	J018	TRUE	0.627155	0.981529	1	31242535	31242766	+	ENSMMUT00000021852	splice_site	1	0.090463
ENSMMUG00000015580	TXLNA	taxilin alpha	J019	TRUE	0.962034	1	1	31242841	31243320	+	ENSMMUT00000021852	splice_site	1	-0.0298457
ENSMMUG00000015580	TXLNA	taxilin alpha	J020	TRUE	0.852721	1	1	31243413	31244084	+	ENSMMUT00000021852	splice_site	1	0.0608964
ENSMMUG00000015580	TXLNA	taxilin alpha	J021	TRUE	0.337925	0.976383	1	31244180	31244927	+	ENSMMUT00000021852	splice_site	1	-0.592191
ENSMMUG00000015580	TXLNA	taxilin alpha	N022	TRUE	0.55567	0.977706	1	31228887	31229473	+	UNKNOWN_TX	novel_splice_site	1	-0.691086
ENSMMUG00000015580	TXLNA	taxilin alpha	N023	TRUE	0.00019371	0.0812795	1	31228887	31230386	+	UNKNOWN_TX	novel_splice_site	0.0940857	4.36688
ENSMMUG00000015580	TXLNA	taxilin alpha	N024	TRUE	0.403783	0.976383	1	31230722	31237426	+	UNKNOWN_TX	novel_splice_site	1	0.880848
ENSMMUG00000015580	TXLNA	taxilin alpha	N025	TRUE	0.47159	0.976383	1	31233884	31237426	+	UNKNOWN_TX	novel_splice_site	1	0.53584
ENSMMUG00000015580	TXLNA	taxilin alpha	N026	TRUE	0.512734	0.976469	1	31240058	31242766	+	UNKNOWN_TX	novel_splice_site	1	0.386377
ENSMMUG00000023277	INPP5B	inositol polyphosphate-5-phosphatase B	E032	TRUE	0.656907	0.983567	1	37068215	37068454	-	ENSMMUT00000059653	exonic_part	1	-0.0721908
ENSMMUG00000023277	INPP5B	inositol polyphosphate-5-phosphatase B	E031	TRUE	0.372554	0.976383	1	37068454	37068510	-	ENSMMUT00000059653;ENSMMUT00000069187;ENSMMUT00000032746	exonic_part	1	0.17379
ENSMMUG00000023277	INPP5B	inositol polyphosphate-5-phosphatase B	E030	TRUE	0.221415	0.976383	1	37068510	37068570	-	ENSMMUT00000059653;ENSMMUT00000069187;ENSMMUT00000032746;ENSMMUT00000032747	exonic_part	1	0.313851
ENSMMUG00000023277	INPP5B	inositol polyphosphate-5-phosphatase B	E029	TRUE	0.44651	0.976383	1	37070462	37070574	-	ENSMMUT00000059653;ENSMMUT00000069187;ENSMMUT00000032746	exonic_part	1	0.23648
ENSMMUG00000023277	INPP5B	inositol polyphosphate-5-phosphatase B	E028	TRUE	0.444427	0.976383	1	37072002	37072130	-	ENSMMUT00000059653;ENSMMUT00000069187;ENSMMUT00000032746	exonic_part	1	0.230365
ENSMMUG00000023277	INPP5B	inositol polyphosphate-5-phosphatase B	E027	TRUE	0.24254	0.976383	1	37072747	37072832	-	ENSMMUT00000059653;ENSMMUT00000069187;ENSMMUT00000032746	exonic_part	1	0.285913
ENSMMUG00000023277	INPP5B	inositol polyphosphate-5-phosphatase B	E026	TRUE	0.913922	1	1	37075117	37075231	-	ENSMMUT00000059653;ENSMMUT00000069187;ENSMMUT00000032746	exonic_part	1	0.0150869
ENSMMUG00000023277	INPP5B	inositol polyphosphate-5-phosphatase B	E025	TRUE	0.45639	0.976383	1	37080006	37080242	-	ENSMMUT00000059653;ENSMMUT00000069187;ENSMMUT00000032746;ENSMMUT00000032747	exonic_part	1	0.16859
ENSMMUG00000023277	INPP5B	inositol polyphosphate-5-phosphatase B	E024	TRUE	0.805853	0.997725	1	37081070	37081233	-	ENSMMUT00000059653;ENSMMUT00000069187;ENSMMUT00000032746;ENSMMUT00000032747	exonic_part	1	0.0780742
ENSMMUG00000023277	INPP5B	inositol polyphosphate-5-phosphatase B	E023	TRUE	0.302839	0.976383	1	37082999	37083110	-	ENSMMUT00000059653;ENSMMUT00000069187;ENSMMUT00000032746;ENSMMUT00000032747	exonic_part	1	-0.229907
ENSMMUG00000023277	INPP5B	inositol polyphosphate-5-phosphatase B	E022	TRUE	0.296548	0.976383	1	37085868	37086004	-	ENSMMUT00000059653;ENSMMUT00000069187;ENSMMUT00000032746;ENSMMUT00000032747	exonic_part	1	-0.224379
ENSMMUG00000023277	INPP5B	inositol polyphosphate-5-phosphatase B	E021	TRUE	0.171164	0.976383	1	37087745	37087855	-	ENSMMUT00000059653;ENSMMUT00000069187;ENSMMUT00000032746;ENSMMUT00000032747	exonic_part	1	0.34091
ENSMMUG00000023277	INPP5B	inositol polyphosphate-5-phosphatase B	E020	TRUE	0.173722	0.976383	1	37090809	37090921	-	ENSMMUT00000059653;ENSMMUT00000069187;ENSMMUT00000032746;ENSMMUT00000032747	exonic_part	1	0.229117
ENSMMUG00000023277	INPP5B	inositol polyphosphate-5-phosphatase B	E019	TRUE	0.660688	0.983729	1	37093963	37094151	-	ENSMMUT00000059653;ENSMMUT00000069187;ENSMMUT00000032746;ENSMMUT00000032747	exonic_part	1	0.0744291
ENSMMUG00000023277	INPP5B	inositol polyphosphate-5-phosphatase B	E018	TRUE	0.656519	0.983567	1	37095193	37095310	-	ENSMMUT00000059653;ENSMMUT00000069187;ENSMMUT00000032746;ENSMMUT00000032747	exonic_part	1	0.0653756
ENSMMUG00000023277	INPP5B	inositol polyphosphate-5-phosphatase B	E017	TRUE	0.672339	0.984519	1	37095656	37095771	-	ENSMMUT00000059653;ENSMMUT00000069187;ENSMMUT00000032746;ENSMMUT00000032747	exonic_part	1	-0.0958366
ENSMMUG00000023277	INPP5B	inositol polyphosphate-5-phosphatase B	E016	TRUE	0.775811	0.994595	1	37096571	37096673	-	ENSMMUT00000059653;ENSMMUT00000069187;ENSMMUT00000032746;ENSMMUT00000032747	exonic_part	1	-0.132785
ENSMMUG00000023277	INPP5B	inositol polyphosphate-5-phosphatase B	E015	TRUE	0.867847	1	1	37097922	37098090	-	ENSMMUT00000059653;ENSMMUT00000069187;ENSMMUT00000032746;ENSMMUT00000032747	exonic_part	1	-0.0697304
ENSMMUG00000023277	INPP5B	inositol polyphosphate-5-phosphatase B	E014	TRUE	0.811224	0.998508	1	37100039	37100136	-	ENSMMUT00000059653;ENSMMUT00000069187;ENSMMUT00000032746;ENSMMUT00000032747	exonic_part	1	0.0600081
ENSMMUG00000023277	INPP5B	inositol polyphosphate-5-phosphatase B	E013	TRUE	0.723863	0.989104	1	37133437	37133474	-	ENSMMUT00000069187	exonic_part	1	-0.203952
ENSMMUG00000023277	INPP5B	inositol polyphosphate-5-phosphatase B	E012	TRUE	0.378106	0.976383	1	37133474	37133555	-	ENSMMUT00000059653	exonic_part	1	0.286149
ENSMMUG00000023277	INPP5B	inositol polyphosphate-5-phosphatase B	E011	TRUE	0.000197646	0.0825092	1	37133555	37133713	-	ENSMMUT00000059653;ENSMMUT00000069187	exonic_part	0.0955116	-4.31516
ENSMMUG00000023277	INPP5B	inositol polyphosphate-5-phosphatase B	E010	TRUE	2.80862e-05	0.0203425	1	37133713	37133854	-	ENSMMUT00000059653;ENSMMUT00000069187;ENSMMUT00000032746;ENSMMUT00000032747	exonic_part	0.023668	-2.83469
ENSMMUG00000023277	INPP5B	inositol polyphosphate-5-phosphatase B	E009	TRUE	7.36629e-05	0.0415301	1	37142783	37142894	-	ENSMMUT00000059653;ENSMMUT00000069187;ENSMMUT00000032746;ENSMMUT00000032747	exonic_part	0.0480716	-2.6975
ENSMMUG00000023277	INPP5B	inositol polyphosphate-5-phosphatase B	E008	TRUE	9.60323e-10	3.31689e-06	1	37146456	37146486	-	ENSMMUT00000059653;ENSMMUT00000069187;ENSMMUT00000032746;ENSMMUT00000032747	exonic_part	3.85912e-06	-4.65138
ENSMMUG00000023277	INPP5B	inositol polyphosphate-5-phosphatase B	E007	TRUE	4.90127e-14	4.46728e-10	1	37146613	37146711	-	ENSMMUT00000059653;ENSMMUT00000069187;ENSMMUT00000032746;ENSMMUT00000032747	exonic_part	5.19758e-10	-4.84082
ENSMMUG00000023277	INPP5B	inositol polyphosphate-5-phosphatase B	E006	TRUE	5.33194e-21	1.34579e-16	1	37148870	37148965	-	ENSMMUT00000059653;ENSMMUT00000069187;ENSMMUT00000032746;ENSMMUT00000032747	exonic_part	1.5658e-16	-4.99695
ENSMMUG00000023277	INPP5B	inositol polyphosphate-5-phosphatase B	E005	FALSE	0.891974	NA	1	37148965	37148971	-	ENSMMUT00000069187;ENSMMUT00000032746;ENSMMUT00000032747	exonic_part	1	NA
ENSMMUG00000023277	INPP5B	inositol polyphosphate-5-phosphatase B	E004	TRUE	3.7311e-11	1.85494e-07	1	37149331	37149337	-	ENSMMUT00000059653	exonic_part	2.15818e-07	-27.7577
ENSMMUG00000023277	INPP5B	inositol polyphosphate-5-phosphatase B	E003	TRUE	2.87386e-12	1.92445e-08	1	37149337	37149388	-	ENSMMUT00000059653;ENSMMUT00000069187;ENSMMUT00000032746;ENSMMUT00000032747	exonic_part	2.23906e-08	-4.90363
ENSMMUG00000023277	INPP5B	inositol polyphosphate-5-phosphatase B	E002	TRUE	1.64538e-11	9.64086e-08	1	37149388	37149414	-	ENSMMUT00000059653	exonic_part	1.12169e-07	-4.59748
ENSMMUG00000023277	INPP5B	inositol polyphosphate-5-phosphatase B	E001	TRUE	1.9751e-15	2.31456e-11	1	37150082	37150156	-	ENSMMUT00000059653	exonic_part	2.69293e-11	-5.68443
ENSMMUG00000023277	INPP5B	inositol polyphosphate-5-phosphatase B	J060	TRUE	0.484749	0.976383	1	37068570	37070462	-	ENSMMUT00000059653;ENSMMUT00000069187;ENSMMUT00000032746	splice_site	1	0.131991
ENSMMUG00000023277	INPP5B	inositol polyphosphate-5-phosphatase B	J059	FALSE	NA	NA	1	37068570	37080006	-	ENSMMUT00000032747	splice_site	NA	NA
ENSMMUG00000023277	INPP5B	inositol polyphosphate-5-phosphatase B	J058	TRUE	0.464395	0.976383	1	37070574	37072002	-	ENSMMUT00000059653;ENSMMUT00000069187;ENSMMUT00000032746	splice_site	1	0.31091
ENSMMUG00000023277	INPP5B	inositol polyphosphate-5-phosphatase B	J057	TRUE	0.403589	0.976383	1	37072130	37072747	-	ENSMMUT00000059653;ENSMMUT00000069187;ENSMMUT00000032746	splice_site	1	0.214133
ENSMMUG00000023277	INPP5B	inositol polyphosphate-5-phosphatase B	J056	TRUE	0.93071	1	1	37072832	37075117	-	ENSMMUT00000059653;ENSMMUT00000069187;ENSMMUT00000032746	splice_site	1	0.0054445
ENSMMUG00000023277	INPP5B	inositol polyphosphate-5-phosphatase B	J055	TRUE	0.910172	1	1	37075231	37080006	-	ENSMMUT00000059653;ENSMMUT00000069187;ENSMMUT00000032746	splice_site	1	0.060772
ENSMMUG00000023277	INPP5B	inositol polyphosphate-5-phosphatase B	J054	TRUE	0.599274	0.979031	1	37080242	37081070	-	ENSMMUT00000059653;ENSMMUT00000069187;ENSMMUT00000032746;ENSMMUT00000032747	splice_site	1	0.13269
ENSMMUG00000023277	INPP5B	inositol polyphosphate-5-phosphatase B	J053	TRUE	0.801255	0.997328	1	37081233	37082999	-	ENSMMUT00000059653;ENSMMUT00000069187;ENSMMUT00000032746;ENSMMUT00000032747	splice_site	1	0.109822
ENSMMUG00000023277	INPP5B	inositol polyphosphate-5-phosphatase B	J052	TRUE	0.323987	0.976383	1	37083110	37085868	-	ENSMMUT00000059653;ENSMMUT00000069187;ENSMMUT00000032746;ENSMMUT00000032747	splice_site	1	-0.390664
ENSMMUG00000023277	INPP5B	inositol polyphosphate-5-phosphatase B	J051	TRUE	0.636883	0.982038	1	37086004	37087745	-	ENSMMUT00000059653;ENSMMUT00000069187;ENSMMUT00000032746;ENSMMUT00000032747	splice_site	1	-0.20166
ENSMMUG00000023277	INPP5B	inositol polyphosphate-5-phosphatase B	J050	TRUE	0.073451	0.976383	1	37087855	37090809	-	ENSMMUT00000059653;ENSMMUT00000069187;ENSMMUT00000032746;ENSMMUT00000032747	splice_site	1	0.621002
ENSMMUG00000023277	INPP5B	inositol polyphosphate-5-phosphatase B	J049	TRUE	0.961303	1	1	37090921	37093963	-	ENSMMUT00000059653;ENSMMUT00000069187;ENSMMUT00000032746;ENSMMUT00000032747	splice_site	1	-0.0181308
ENSMMUG00000023277	INPP5B	inositol polyphosphate-5-phosphatase B	J048	TRUE	0.659377	0.983652	1	37094151	37095193	-	ENSMMUT00000059653;ENSMMUT00000069187;ENSMMUT00000032746;ENSMMUT00000032747	splice_site	1	0.135346
ENSMMUG00000023277	INPP5B	inositol polyphosphate-5-phosphatase B	J047	TRUE	0.611443	0.980452	1	37095310	37095656	-	ENSMMUT00000059653;ENSMMUT00000069187;ENSMMUT00000032746;ENSMMUT00000032747	splice_site	1	0.180141
ENSMMUG00000023277	INPP5B	inositol polyphosphate-5-phosphatase B	J046	TRUE	0.197351	0.976383	1	37095771	37096571	-	ENSMMUT00000059653;ENSMMUT00000069187;ENSMMUT00000032746;ENSMMUT00000032747	splice_site	1	-0.405292
ENSMMUG00000023277	INPP5B	inositol polyphosphate-5-phosphatase B	J045	TRUE	0.927913	1	1	37096673	37097922	-	ENSMMUT00000059653;ENSMMUT00000069187;ENSMMUT00000032746;ENSMMUT00000032747	splice_site	1	-0.0805189
ENSMMUG00000023277	INPP5B	inositol polyphosphate-5-phosphatase B	J044	TRUE	0.689938	0.985854	1	37098090	37100039	-	ENSMMUT00000059653;ENSMMUT00000069187;ENSMMUT00000032746;ENSMMUT00000032747	splice_site	1	0.185156
ENSMMUG00000023277	INPP5B	inositol polyphosphate-5-phosphatase B	J043	FALSE	NA	NA	1	37100136	37133437	-	ENSMMUT00000069187	splice_site	NA	NA
ENSMMUG00000023277	INPP5B	inositol polyphosphate-5-phosphatase B	J042	TRUE	0.308634	0.976383	1	37100136	37133474	-	ENSMMUT00000059653	splice_site	1	0.366348
ENSMMUG00000023277	INPP5B	inositol polyphosphate-5-phosphatase B	J041	TRUE	5.44631e-09	1.4648e-05	1	37100136	37133713	-	ENSMMUT00000032746;ENSMMUT00000032747	splice_site	1.70427e-05	-4.57606
ENSMMUG00000023277	INPP5B	inositol polyphosphate-5-phosphatase B	J040	FALSE	NA	NA	1	37133474	37133555	-	ENSMMUT00000069187	splice_site	NA	NA
ENSMMUG00000023277	INPP5B	inositol polyphosphate-5-phosphatase B	J039	TRUE	0.0223603	0.929665	1	37133854	37142783	-	ENSMMUT00000059653;ENSMMUT00000069187;ENSMMUT00000032746;ENSMMUT00000032747	splice_site	1	-1.31293
ENSMMUG00000023277	INPP5B	inositol polyphosphate-5-phosphatase B	J038	TRUE	2.84171e-09	8.40028e-06	1	37142894	37146456	-	ENSMMUT00000059653;ENSMMUT00000069187;ENSMMUT00000032746;ENSMMUT00000032747	splice_site	9.77355e-06	-4.19579
ENSMMUG00000023277	INPP5B	inositol polyphosphate-5-phosphatase B	J037	TRUE	6.20219e-05	0.0360469	1	37146486	37146613	-	ENSMMUT00000059653;ENSMMUT00000069187;ENSMMUT00000032746;ENSMMUT00000032747	splice_site	0.0417183	-4.54806
ENSMMUG00000023277	INPP5B	inositol polyphosphate-5-phosphatase B	J036	TRUE	1.19504e-12	8.91184e-09	1	37146711	37148870	-	ENSMMUT00000059653;ENSMMUT00000069187;ENSMMUT00000032746;ENSMMUT00000032747	splice_site	1.03687e-08	-4.61945
ENSMMUG00000023277	INPP5B	inositol polyphosphate-5-phosphatase B	J035	TRUE	2.40525e-11	1.36072e-07	1	37148965	37149331	-	ENSMMUT00000059653	splice_site	1.58317e-07	-27.5412
ENSMMUG00000023277	INPP5B	inositol polyphosphate-5-phosphatase B	J034	FALSE	0.836926	NA	1	37148971	37149337	-	ENSMMUT00000069187;ENSMMUT00000032746;ENSMMUT00000032747	splice_site	1	NA
ENSMMUG00000023277	INPP5B	inositol polyphosphate-5-phosphatase B	J033	TRUE	3.49613e-08	7.9664e-05	1	37149414	37150082	-	ENSMMUT00000059653	splice_site	9.26873e-05	-4.96155
ENSMMUG00000023277	INPP5B	inositol polyphosphate-5-phosphatase B	N070	TRUE	0.882478	1	1	37070574	37075117	-	UNKNOWN_TX	novel_splice_site	1	0.273087
ENSMMUG00000023277	INPP5B	inositol polyphosphate-5-phosphatase B	N069	TRUE	0.981729	1	1	37072164	37072747	-	UNKNOWN_TX	novel_splice_site	1	0.237841
ENSMMUG00000023277	INPP5B	inositol polyphosphate-5-phosphatase B	N068	TRUE	0.76745	0.99359	1	37087855	37093963	-	UNKNOWN_TX	novel_splice_site	1	0.38932
ENSMMUG00000023277	INPP5B	inositol polyphosphate-5-phosphatase B	N067	TRUE	0.150668	0.976383	1	37090921	37092143	-	UNKNOWN_TX	novel_splice_site	1	-1.02214
ENSMMUG00000023277	INPP5B	inositol polyphosphate-5-phosphatase B	N066	TRUE	0.119129	0.976383	1	37092227	37093963	-	UNKNOWN_TX	novel_splice_site	1	-1.23846
ENSMMUG00000023277	INPP5B	inositol polyphosphate-5-phosphatase B	N065	TRUE	0.736735	0.989974	1	37094151	37094893	-	UNKNOWN_TX	novel_splice_site	1	-0.128155
ENSMMUG00000023277	INPP5B	inositol polyphosphate-5-phosphatase B	N064	TRUE	0.894144	1	1	37098086	37100039	-	UNKNOWN_TX	novel_splice_site	1	0.189728
ENSMMUG00000023277	INPP5B	inositol polyphosphate-5-phosphatase B	N063	TRUE	0.160125	0.976383	1	37100136	37132259	-	UNKNOWN_TX	novel_splice_site	1	1.30813
ENSMMUG00000023277	INPP5B	inositol polyphosphate-5-phosphatase B	N062	TRUE	0.834659	1	1	37101501	37144719	-	UNKNOWN_TX	novel_splice_site	1	0.454272
ENSMMUG00000023277	INPP5B	inositol polyphosphate-5-phosphatase B	N061	TRUE	2.47531e-09	7.38369e-06	1	37149414	37150078	-	UNKNOWN_TX	novel_splice_site	8.59076e-06	-26.6535
ENSMMUG00000009562	MACF1	microtubule-actin crosslinking factor 1	E001	FALSE	NA	NA	1	38345671	38345891	+	ENSMMUT00000013356;ENSMMUT00000065522	exonic_part	NA	NA
ENSMMUG00000009562	MACF1	microtubule-actin crosslinking factor 1	E002	FALSE	0.450859	NA	1	38371325	38371471	+	ENSMMUT00000065522	exonic_part	1	NA
ENSMMUG00000009562	MACF1	microtubule-actin crosslinking factor 1	E003	TRUE	1.02819e-08	2.69898e-05	1	38478130	38478239	+	ENSMMUT00000075338	exonic_part	3.14021e-05	-2.49208
ENSMMUG00000009562	MACF1	microtubule-actin crosslinking factor 1	E004	TRUE	0.318619	0.976383	1	38489678	38489745	+	ENSMMUT00000013342	exonic_part	1	1.05439
ENSMMUG00000009562	MACF1	microtubule-actin crosslinking factor 1	E005	TRUE	0.323231	0.976383	1	38504330	38504424	+	ENSMMUT00000075882;ENSMMUT00000071552	exonic_part	1	1.83002
ENSMMUG00000009562	MACF1	microtubule-actin crosslinking factor 1	E006	TRUE	0.691427	0.986022	1	38504626	38504686	+	ENSMMUT00000075882;ENSMMUT00000071552	exonic_part	1	-0.0271196
ENSMMUG00000009562	MACF1	microtubule-actin crosslinking factor 1	E007	TRUE	0.56796	0.978128	1	38504686	38504748	+	ENSMMUT00000071552;ENSMMUT00000013356;ENSMMUT00000075338;ENSMMUT00000075882;ENSMMUT00000013342	exonic_part	1	0.0555098
ENSMMUG00000009562	MACF1	microtubule-actin crosslinking factor 1	E008	TRUE	0.196123	0.976383	1	38520898	38520988	+	ENSMMUT00000071552;ENSMMUT00000013356;ENSMMUT00000075338;ENSMMUT00000075882;ENSMMUT00000013342	exonic_part	1	-0.152324
ENSMMUG00000009562	MACF1	microtubule-actin crosslinking factor 1	E009	TRUE	0.759462	0.992473	1	38522737	38522833	+	ENSMMUT00000075338;ENSMMUT00000075882	exonic_part	1	-0.555196
ENSMMUG00000009562	MACF1	microtubule-actin crosslinking factor 1	E010	TRUE	0.149519	0.976383	1	38525178	38525249	+	ENSMMUT00000071552;ENSMMUT00000013356;ENSMMUT00000075338;ENSMMUT00000075882;ENSMMUT00000013342	exonic_part	1	-0.111597
ENSMMUG00000009562	MACF1	microtubule-actin crosslinking factor 1	E011	TRUE	0.172309	0.976383	1	38525249	38525256	+	ENSMMUT00000013356;ENSMMUT00000075338;ENSMMUT00000075882;ENSMMUT00000071552	exonic_part	1	-0.102325
ENSMMUG00000009562	MACF1	microtubule-actin crosslinking factor 1	E012	TRUE	0.477075	0.976383	1	38526241	38526263	+	ENSMMUT00000013342	exonic_part	1	-1.72606
ENSMMUG00000009562	MACF1	microtubule-actin crosslinking factor 1	E013	TRUE	0.164908	0.976383	1	38528509	38528602	+	ENSMMUT00000013356;ENSMMUT00000075338;ENSMMUT00000075882;ENSMMUT00000071552	exonic_part	1	-0.21496
ENSMMUG00000009562	MACF1	microtubule-actin crosslinking factor 1	E014	TRUE	0.30846	0.976383	1	38538789	38539873	+	ENSMMUT00000013354	exonic_part	1	0.970271
ENSMMUG00000009562	MACF1	microtubule-actin crosslinking factor 1	E015	TRUE	0.427058	0.976383	1	38539873	38540896	+	ENSMMUT00000013354;ENSMMUT00000013353	exonic_part	1	0.0566519
ENSMMUG00000009562	MACF1	microtubule-actin crosslinking factor 1	E016	TRUE	0.241506	0.976383	1	38553135	38553302	+	ENSMMUT00000071552;ENSMMUT00000013356;ENSMMUT00000075338;ENSMMUT00000013354;ENSMMUT00000013353;ENSMMUT00000075882	exonic_part	1	-0.0848104
ENSMMUG00000009562	MACF1	microtubule-actin crosslinking factor 1	E017	TRUE	0.29909	0.976383	1	38554125	38554238	+	ENSMMUT00000071552;ENSMMUT00000013356;ENSMMUT00000075338;ENSMMUT00000013354;ENSMMUT00000013353;ENSMMUT00000075882	exonic_part	1	-0.104145
ENSMMUG00000009562	MACF1	microtubule-actin crosslinking factor 1	E018	TRUE	0.226349	0.976383	1	38554345	38554452	+	ENSMMUT00000071552;ENSMMUT00000013356;ENSMMUT00000075338;ENSMMUT00000013354;ENSMMUT00000013353;ENSMMUT00000075882	exonic_part	1	-0.118248
ENSMMUG00000009562	MACF1	microtubule-actin crosslinking factor 1	E019	TRUE	0.676709	0.984815	1	38555002	38555122	+	ENSMMUT00000071552;ENSMMUT00000013356;ENSMMUT00000075338;ENSMMUT00000013354;ENSMMUT00000013353;ENSMMUT00000075882	exonic_part	1	0.0812936
ENSMMUG00000009562	MACF1	microtubule-actin crosslinking factor 1	E020	TRUE	0.806009	0.997731	1	38555269	38555365	+	ENSMMUT00000071552;ENSMMUT00000013356;ENSMMUT00000075338;ENSMMUT00000013354;ENSMMUT00000013353;ENSMMUT00000075882	exonic_part	1	0.166921
ENSMMUG00000009562	MACF1	microtubule-actin crosslinking factor 1	E021	TRUE	0.888327	1	1	38556012	38556140	+	ENSMMUT00000071552;ENSMMUT00000013356;ENSMMUT00000075338;ENSMMUT00000013354;ENSMMUT00000013353;ENSMMUT00000075882	exonic_part	1	0.0296342
ENSMMUG00000009562	MACF1	microtubule-actin crosslinking factor 1	E022	TRUE	0.270728	0.976383	1	38556226	38556320	+	ENSMMUT00000071552;ENSMMUT00000013356;ENSMMUT00000075338;ENSMMUT00000013354;ENSMMUT00000013353;ENSMMUT00000075882	exonic_part	1	-0.202246
ENSMMUG00000009562	MACF1	microtubule-actin crosslinking factor 1	E023	TRUE	0.568572	0.978194	1	38556527	38556682	+	ENSMMUT00000071552;ENSMMUT00000013356;ENSMMUT00000075338;ENSMMUT00000013354;ENSMMUT00000013353;ENSMMUT00000075882	exonic_part	1	0.219478
ENSMMUG00000009562	MACF1	microtubule-actin crosslinking factor 1	E024	TRUE	0.785855	0.995594	1	38558223	38558500	+	ENSMMUT00000071552;ENSMMUT00000013356;ENSMMUT00000075338;ENSMMUT00000013354;ENSMMUT00000013353;ENSMMUT00000075882	exonic_part	1	0.146109
ENSMMUG00000009562	MACF1	microtubule-actin crosslinking factor 1	E025	TRUE	0.925706	1	1	38562808	38562937	+	ENSMMUT00000071552;ENSMMUT00000013356;ENSMMUT00000075338;ENSMMUT00000013354;ENSMMUT00000013353;ENSMMUT00000075882	exonic_part	1	0.105314
ENSMMUG00000009562	MACF1	microtubule-actin crosslinking factor 1	E026	TRUE	0.922555	1	1	38563671	38563749	+	ENSMMUT00000071552;ENSMMUT00000013356;ENSMMUT00000075338;ENSMMUT00000013354;ENSMMUT00000013353;ENSMMUT00000075882	exonic_part	1	0.0060857
ENSMMUG00000009562	MACF1	microtubule-actin crosslinking factor 1	E027	TRUE	0.856979	1	1	38564359	38564521	+	ENSMMUT00000071552;ENSMMUT00000013356;ENSMMUT00000075338;ENSMMUT00000013354;ENSMMUT00000013353;ENSMMUT00000075882	exonic_part	1	0.400596
ENSMMUG00000009562	MACF1	microtubule-actin crosslinking factor 1	E028	TRUE	0.651102	0.983159	1	38566193	38566298	+	ENSMMUT00000071552;ENSMMUT00000013356;ENSMMUT00000075338;ENSMMUT00000013354;ENSMMUT00000013353;ENSMMUT00000075882	exonic_part	1	0.680021
ENSMMUG00000009562	MACF1	microtubule-actin crosslinking factor 1	E029	TRUE	0.536659	0.976952	1	38566933	38567029	+	ENSMMUT00000071552;ENSMMUT00000013356;ENSMMUT00000075338;ENSMMUT00000013354;ENSMMUT00000013353;ENSMMUT00000075882	exonic_part	1	0.359866
ENSMMUG00000009562	MACF1	microtubule-actin crosslinking factor 1	E030	TRUE	0.907728	1	1	38568649	38568775	+	ENSMMUT00000071552;ENSMMUT00000013356;ENSMMUT00000075338;ENSMMUT00000013354;ENSMMUT00000013353;ENSMMUT00000075882	exonic_part	1	0.750912
ENSMMUG00000009562	MACF1	microtubule-actin crosslinking factor 1	E031	TRUE	0.320897	0.976383	1	38568775	38568779	+	ENSMMUT00000013354;ENSMMUT00000013353	exonic_part	1	0.659834
ENSMMUG00000009562	MACF1	microtubule-actin crosslinking factor 1	E032	FALSE	0.427177	NA	1	38568779	38568781	+	ENSMMUT00000013353	exonic_part	1	NA
ENSMMUG00000009562	MACF1	microtubule-actin crosslinking factor 1	E033	TRUE	0.217727	0.976383	1	38571220	38571222	+	ENSMMUT00000013354	exonic_part	1	0.620227
ENSMMUG00000009562	MACF1	microtubule-actin crosslinking factor 1	E034	TRUE	0.883539	1	1	38571222	38571375	+	ENSMMUT00000071552;ENSMMUT00000013356;ENSMMUT00000075338;ENSMMUT00000013354;ENSMMUT00000013353;ENSMMUT00000075882	exonic_part	1	0.625588
ENSMMUG00000009562	MACF1	microtubule-actin crosslinking factor 1	E035	TRUE	0.723434	0.989085	1	38573564	38573719	+	ENSMMUT00000071552;ENSMMUT00000013356;ENSMMUT00000075338;ENSMMUT00000013354;ENSMMUT00000075882	exonic_part	1	0.210725
ENSMMUG00000009562	MACF1	microtubule-actin crosslinking factor 1	E036	TRUE	0.911965	1	1	38579870	38579924	+	ENSMMUT00000071552;ENSMMUT00000013356;ENSMMUT00000075338;ENSMMUT00000013354;ENSMMUT00000013353;ENSMMUT00000075882	exonic_part	1	0.0831357
ENSMMUG00000009562	MACF1	microtubule-actin crosslinking factor 1	E037	TRUE	0.847587	1	1	38579924	38579997	+	ENSMMUT00000071552;ENSMMUT00000013356;ENSMMUT00000075338;ENSMMUT00000013354;ENSMMUT00000075882	exonic_part	1	0.025491
ENSMMUG00000009562	MACF1	microtubule-actin crosslinking factor 1	E038	TRUE	0.767375	0.99359	1	38580546	38580730	+	ENSMMUT00000071552;ENSMMUT00000013356;ENSMMUT00000075338;ENSMMUT00000013354;ENSMMUT00000075882	exonic_part	1	0.0407205
ENSMMUG00000009562	MACF1	microtubule-actin crosslinking factor 1	E039	TRUE	0.483713	0.976383	1	38581135	38581305	+	ENSMMUT00000071552;ENSMMUT00000013356;ENSMMUT00000075338;ENSMMUT00000013354;ENSMMUT00000075882	exonic_part	1	-0.0699665
ENSMMUG00000009562	MACF1	microtubule-actin crosslinking factor 1	E040	TRUE	0.539155	0.976952	1	38585783	38585962	+	ENSMMUT00000071552;ENSMMUT00000013356;ENSMMUT00000075338;ENSMMUT00000013354;ENSMMUT00000075882	exonic_part	1	-0.111812
ENSMMUG00000009562	MACF1	microtubule-actin crosslinking factor 1	E041	TRUE	0.610591	0.980452	1	38586661	38586800	+	ENSMMUT00000071552;ENSMMUT00000013356;ENSMMUT00000075338;ENSMMUT00000013354;ENSMMUT00000075882	exonic_part	1	-0.24138
ENSMMUG00000009562	MACF1	microtubule-actin crosslinking factor 1	E042	TRUE	0.123302	0.976383	1	38587486	38587680	+	ENSMMUT00000071552;ENSMMUT00000013356;ENSMMUT00000075338;ENSMMUT00000013354;ENSMMUT00000075882	exonic_part	1	-0.623186
ENSMMUG00000009562	MACF1	microtubule-actin crosslinking factor 1	E043	TRUE	0.239517	0.976383	1	38588714	38588877	+	ENSMMUT00000071552;ENSMMUT00000013356;ENSMMUT00000075338;ENSMMUT00000013354;ENSMMUT00000075882	exonic_part	1	-0.066443
ENSMMUG00000009562	MACF1	microtubule-actin crosslinking factor 1	E044	TRUE	0.650199	0.983159	1	38590213	38590297	+	ENSMMUT00000071552;ENSMMUT00000013356;ENSMMUT00000075338;ENSMMUT00000013354;ENSMMUT00000075882	exonic_part	1	0.226033
ENSMMUG00000009562	MACF1	microtubule-actin crosslinking factor 1	E045	TRUE	0.580082	0.978482	1	38593097	38593205	+	ENSMMUT00000071552;ENSMMUT00000013356;ENSMMUT00000075338;ENSMMUT00000013354;ENSMMUT00000075882	exonic_part	1	0.0921382
ENSMMUG00000009562	MACF1	microtubule-actin crosslinking factor 1	E046	TRUE	0.561796	0.978128	1	38593399	38593498	+	ENSMMUT00000071552;ENSMMUT00000013356;ENSMMUT00000075338;ENSMMUT00000013354;ENSMMUT00000075882	exonic_part	1	-0.0650417
ENSMMUG00000009562	MACF1	microtubule-actin crosslinking factor 1	E047	TRUE	0.157113	0.976383	1	38594846	38594999	+	ENSMMUT00000071552;ENSMMUT00000013356;ENSMMUT00000075338;ENSMMUT00000013354;ENSMMUT00000075882	exonic_part	1	-0.369828
ENSMMUG00000009562	MACF1	microtubule-actin crosslinking factor 1	E048	TRUE	0.532517	0.976952	1	38595299	38595388	+	ENSMMUT00000071552;ENSMMUT00000013356;ENSMMUT00000075338;ENSMMUT00000013354;ENSMMUT00000075882	exonic_part	1	-0.411357
ENSMMUG00000009562	MACF1	microtubule-actin crosslinking factor 1	E049	TRUE	0.620518	0.980959	1	38597854	38597990	+	ENSMMUT00000071552;ENSMMUT00000013356;ENSMMUT00000075338;ENSMMUT00000013354;ENSMMUT00000075882	exonic_part	1	-0.0202595
ENSMMUG00000009562	MACF1	microtubule-actin crosslinking factor 1	E050	TRUE	0.441692	0.976383	1	38601780	38606674	+	ENSMMUT00000075338;ENSMMUT00000075882;ENSMMUT00000071552	exonic_part	1	-0.273444
ENSMMUG00000009562	MACF1	microtubule-actin crosslinking factor 1	E051	TRUE	0.449989	0.976383	1	38606697	38607236	+	ENSMMUT00000075338;ENSMMUT00000075882;ENSMMUT00000071552	exonic_part	1	-0.22676
ENSMMUG00000009562	MACF1	microtubule-actin crosslinking factor 1	E052	TRUE	0.956385	1	1	38607623	38607773	+	ENSMMUT00000075338;ENSMMUT00000075882;ENSMMUT00000071552	exonic_part	1	0.142258
ENSMMUG00000009562	MACF1	microtubule-actin crosslinking factor 1	E053	TRUE	0.652637	0.983445	1	38611359	38611575	+	ENSMMUT00000075338;ENSMMUT00000075882;ENSMMUT00000071552	exonic_part	1	-0.193783
ENSMMUG00000009562	MACF1	microtubule-actin crosslinking factor 1	E054	TRUE	0.305215	0.976383	1	38611661	38611811	+	ENSMMUT00000075338;ENSMMUT00000075882;ENSMMUT00000071552	exonic_part	1	0.430078
ENSMMUG00000009562	MACF1	microtubule-actin crosslinking factor 1	E055	TRUE	0.991679	1	1	38617776	38618010	+	ENSMMUT00000075338;ENSMMUT00000075882;ENSMMUT00000071552	exonic_part	1	-0.157066
ENSMMUG00000009562	MACF1	microtubule-actin crosslinking factor 1	E056	TRUE	0.160483	0.976383	1	38620268	38620418	+	ENSMMUT00000071552;ENSMMUT00000013356;ENSMMUT00000075338;ENSMMUT00000013354;ENSMMUT00000075882	exonic_part	1	-0.183657
ENSMMUG00000009562	MACF1	microtubule-actin crosslinking factor 1	E057	TRUE	0.445198	0.976383	1	38621586	38621820	+	ENSMMUT00000071552;ENSMMUT00000013356;ENSMMUT00000075338;ENSMMUT00000013354;ENSMMUT00000075882	exonic_part	1	0.00721828
ENSMMUG00000009562	MACF1	microtubule-actin crosslinking factor 1	E058	TRUE	0.554359	0.977706	1	38624140	38624365	+	ENSMMUT00000071552;ENSMMUT00000013356;ENSMMUT00000075338;ENSMMUT00000013354;ENSMMUT00000075882	exonic_part	1	0.123414
ENSMMUG00000009562	MACF1	microtubule-actin crosslinking factor 1	E059	TRUE	0.346552	0.976383	1	38628859	38629378	+	ENSMMUT00000071552;ENSMMUT00000013356;ENSMMUT00000075338;ENSMMUT00000013354;ENSMMUT00000075882	exonic_part	1	-0.177017
ENSMMUG00000009562	MACF1	microtubule-actin crosslinking factor 1	E060	TRUE	0.475456	0.976383	1	38630171	38630348	+	ENSMMUT00000071552;ENSMMUT00000013356;ENSMMUT00000075338;ENSMMUT00000013354;ENSMMUT00000075882	exonic_part	1	-0.345006
ENSMMUG00000009562	MACF1	microtubule-actin crosslinking factor 1	E061	TRUE	0.461546	0.976383	1	38630625	38630749	+	ENSMMUT00000071552;ENSMMUT00000013356;ENSMMUT00000075338;ENSMMUT00000013354;ENSMMUT00000075882	exonic_part	1	-0.178161
ENSMMUG00000009562	MACF1	microtubule-actin crosslinking factor 1	E062	TRUE	0.856853	1	1	38632191	38632400	+	ENSMMUT00000071552;ENSMMUT00000013356;ENSMMUT00000075338;ENSMMUT00000013354;ENSMMUT00000075882	exonic_part	1	0.0770077
ENSMMUG00000009562	MACF1	microtubule-actin crosslinking factor 1	E063	TRUE	0.414438	0.976383	1	38632758	38633076	+	ENSMMUT00000071552;ENSMMUT00000013356;ENSMMUT00000075338;ENSMMUT00000013354;ENSMMUT00000075882	exonic_part	1	-0.142548
ENSMMUG00000009562	MACF1	microtubule-actin crosslinking factor 1	E064	TRUE	0.182927	0.976383	1	38639702	38639869	+	ENSMMUT00000071552;ENSMMUT00000013356;ENSMMUT00000075338;ENSMMUT00000013354;ENSMMUT00000075882	exonic_part	1	-0.349107
ENSMMUG00000009562	MACF1	microtubule-actin crosslinking factor 1	E065	TRUE	0.497102	0.976383	1	38641585	38641742	+	ENSMMUT00000071552;ENSMMUT00000013356;ENSMMUT00000075338;ENSMMUT00000013354;ENSMMUT00000075882	exonic_part	1	-0.0644963
ENSMMUG00000009562	MACF1	microtubule-actin crosslinking factor 1	E066	TRUE	0.755956	0.992138	1	38644030	38644148	+	ENSMMUT00000071552;ENSMMUT00000013356;ENSMMUT00000075338;ENSMMUT00000013354;ENSMMUT00000075882	exonic_part	1	0.0604248
ENSMMUG00000009562	MACF1	microtubule-actin crosslinking factor 1	E067	TRUE	0.967445	1	1	38650220	38650283	+	ENSMMUT00000071552;ENSMMUT00000013356;ENSMMUT00000075338;ENSMMUT00000013354;ENSMMUT00000075882	exonic_part	1	0.0939469
ENSMMUG00000009562	MACF1	microtubule-actin crosslinking factor 1	E068	TRUE	0.292214	0.976383	1	38650961	38651203	+	ENSMMUT00000071552;ENSMMUT00000013356;ENSMMUT00000075338;ENSMMUT00000013354;ENSMMUT00000075882	exonic_part	1	-0.227427
ENSMMUG00000009562	MACF1	microtubule-actin crosslinking factor 1	E069	TRUE	0.174826	0.976383	1	38652023	38652153	+	ENSMMUT00000071552;ENSMMUT00000013356;ENSMMUT00000075338;ENSMMUT00000013354;ENSMMUT00000075882	exonic_part	1	-0.243424
ENSMMUG00000009562	MACF1	microtubule-actin crosslinking factor 1	E070	TRUE	0.624109	0.981172	1	38653731	38653931	+	ENSMMUT00000071552;ENSMMUT00000013356;ENSMMUT00000075338;ENSMMUT00000013354;ENSMMUT00000075882	exonic_part	1	-0.124094
ENSMMUG00000009562	MACF1	microtubule-actin crosslinking factor 1	E071	TRUE	0.827443	1	1	38657345	38657841	+	ENSMMUT00000071552;ENSMMUT00000013356;ENSMMUT00000075338;ENSMMUT00000013354;ENSMMUT00000075882	exonic_part	1	0.261079
ENSMMUG00000009562	MACF1	microtubule-actin crosslinking factor 1	E072	TRUE	0.330772	0.976383	1	38659098	38660570	+	ENSMMUT00000071552;ENSMMUT00000013356;ENSMMUT00000075338;ENSMMUT00000013354;ENSMMUT00000075882	exonic_part	1	-0.298638
ENSMMUG00000009562	MACF1	microtubule-actin crosslinking factor 1	E073	TRUE	0.810422	0.998337	1	38693873	38694035	+	ENSMMUT00000071552;ENSMMUT00000013356;ENSMMUT00000075338;ENSMMUT00000013354;ENSMMUT00000075882	exonic_part	1	0.179623
ENSMMUG00000009562	MACF1	microtubule-actin crosslinking factor 1	E074	TRUE	0.533856	0.976952	1	38694229	38694400	+	ENSMMUT00000071552;ENSMMUT00000013356;ENSMMUT00000075338;ENSMMUT00000013354;ENSMMUT00000075882	exonic_part	1	0.299151
ENSMMUG00000009562	MACF1	microtubule-actin crosslinking factor 1	E075	TRUE	0.86924	1	1	38695249	38695416	+	ENSMMUT00000071552;ENSMMUT00000013356;ENSMMUT00000075338;ENSMMUT00000013354;ENSMMUT00000075882	exonic_part	1	0.113953
ENSMMUG00000009562	MACF1	microtubule-actin crosslinking factor 1	E076	TRUE	0.625659	0.981437	1	38699239	38699399	+	ENSMMUT00000071552;ENSMMUT00000013356;ENSMMUT00000075338;ENSMMUT00000013354;ENSMMUT00000075882	exonic_part	1	0.256262
ENSMMUG00000009562	MACF1	microtubule-actin crosslinking factor 1	E077	TRUE	0.409575	0.976383	1	38699739	38700066	+	ENSMMUT00000013356;ENSMMUT00000075338;ENSMMUT00000075882;ENSMMUT00000013354	exonic_part	1	0.223508
ENSMMUG00000009562	MACF1	microtubule-actin crosslinking factor 1	E078	TRUE	0.441785	0.976383	1	38701018	38701103	+	ENSMMUT00000071552;ENSMMUT00000013356;ENSMMUT00000075338;ENSMMUT00000013354;ENSMMUT00000075882	exonic_part	1	0.581999
ENSMMUG00000009562	MACF1	microtubule-actin crosslinking factor 1	E079	TRUE	0.551868	0.977424	1	38702523	38702765	+	ENSMMUT00000071552;ENSMMUT00000013356;ENSMMUT00000075338;ENSMMUT00000013354;ENSMMUT00000075882	exonic_part	1	0.490291
ENSMMUG00000009562	MACF1	microtubule-actin crosslinking factor 1	E080	TRUE	0.702633	0.986801	1	38703403	38703610	+	ENSMMUT00000071552;ENSMMUT00000013356;ENSMMUT00000075338;ENSMMUT00000013354;ENSMMUT00000075882	exonic_part	1	0.311614
ENSMMUG00000009562	MACF1	microtubule-actin crosslinking factor 1	E081	TRUE	0.702473	0.98678	1	38705245	38705365	+	ENSMMUT00000071552;ENSMMUT00000013356;ENSMMUT00000075338;ENSMMUT00000013354;ENSMMUT00000075882	exonic_part	1	0.158688
ENSMMUG00000009562	MACF1	microtubule-actin crosslinking factor 1	E082	TRUE	0.519125	0.976491	1	38705785	38705893	+	ENSMMUT00000071552;ENSMMUT00000013356;ENSMMUT00000075338;ENSMMUT00000013354;ENSMMUT00000075882	exonic_part	1	0.164889
ENSMMUG00000009562	MACF1	microtubule-actin crosslinking factor 1	E083	TRUE	0.497631	0.976383	1	38706939	38707158	+	ENSMMUT00000071552;ENSMMUT00000013356;ENSMMUT00000075338;ENSMMUT00000013354;ENSMMUT00000075882	exonic_part	1	0.624646
ENSMMUG00000009562	MACF1	microtubule-actin crosslinking factor 1	E084	TRUE	0.461096	0.976383	1	38708075	38708279	+	ENSMMUT00000071552;ENSMMUT00000013356;ENSMMUT00000075338;ENSMMUT00000013354;ENSMMUT00000075882	exonic_part	1	0.792463
ENSMMUG00000009562	MACF1	microtubule-actin crosslinking factor 1	E085	TRUE	0.784562	0.995429	1	38708998	38709007	+	ENSMMUT00000013356	exonic_part	1	0.206451
ENSMMUG00000009562	MACF1	microtubule-actin crosslinking factor 1	E086	TRUE	0.870079	1	1	38710344	38710354	+	ENSMMUT00000013354	exonic_part	1	0.368044
ENSMMUG00000009562	MACF1	microtubule-actin crosslinking factor 1	E087	TRUE	0.866343	1	1	38710354	38710586	+	ENSMMUT00000071552;ENSMMUT00000013356;ENSMMUT00000075338;ENSMMUT00000013354;ENSMMUT00000075882	exonic_part	1	0.075808
ENSMMUG00000009562	MACF1	microtubule-actin crosslinking factor 1	E088	TRUE	0.736238	0.989907	1	38711852	38712079	+	ENSMMUT00000071552;ENSMMUT00000013356;ENSMMUT00000075338;ENSMMUT00000013354;ENSMMUT00000075882	exonic_part	1	0.188957
ENSMMUG00000009562	MACF1	microtubule-actin crosslinking factor 1	E089	TRUE	0.90684	1	1	38713141	38713264	+	ENSMMUT00000071552;ENSMMUT00000013356;ENSMMUT00000075338;ENSMMUT00000013354;ENSMMUT00000075882	exonic_part	1	0.283326
ENSMMUG00000009562	MACF1	microtubule-actin crosslinking factor 1	E090	TRUE	0.798626	0.997134	1	38713362	38713464	+	ENSMMUT00000071552;ENSMMUT00000013356;ENSMMUT00000075338;ENSMMUT00000013354;ENSMMUT00000075882	exonic_part	1	0.170386
ENSMMUG00000009562	MACF1	microtubule-actin crosslinking factor 1	E091	TRUE	0.965854	1	1	38714089	38714191	+	ENSMMUT00000071552;ENSMMUT00000013356;ENSMMUT00000075338;ENSMMUT00000013354;ENSMMUT00000075882	exonic_part	1	0.12572
ENSMMUG00000009562	MACF1	microtubule-actin crosslinking factor 1	E092	TRUE	0.927604	1	1	38714284	38714458	+	ENSMMUT00000071552;ENSMMUT00000013356;ENSMMUT00000075338;ENSMMUT00000013354;ENSMMUT00000075882	exonic_part	1	0.217979
ENSMMUG00000009562	MACF1	microtubule-actin crosslinking factor 1	E093	TRUE	0.495441	0.976383	1	38714549	38714705	+	ENSMMUT00000071552;ENSMMUT00000013356;ENSMMUT00000075338;ENSMMUT00000013354;ENSMMUT00000075882	exonic_part	1	0.232663
ENSMMUG00000009562	MACF1	microtubule-actin crosslinking factor 1	E094	TRUE	0.874879	1	1	38714846	38715044	+	ENSMMUT00000071552;ENSMMUT00000013356;ENSMMUT00000075338;ENSMMUT00000013354;ENSMMUT00000075882	exonic_part	1	0.214101
ENSMMUG00000009562	MACF1	microtubule-actin crosslinking factor 1	E095	TRUE	0.782928	0.995145	1	38715587	38715716	+	ENSMMUT00000071552;ENSMMUT00000013356;ENSMMUT00000075338;ENSMMUT00000013354;ENSMMUT00000075882	exonic_part	1	-0.0935933
ENSMMUG00000009562	MACF1	microtubule-actin crosslinking factor 1	E096	TRUE	0.718713	0.988745	1	38716506	38716680	+	ENSMMUT00000071552;ENSMMUT00000013356;ENSMMUT00000075338;ENSMMUT00000013354;ENSMMUT00000075882	exonic_part	1	-0.128656
ENSMMUG00000009562	MACF1	microtubule-actin crosslinking factor 1	E097	TRUE	0.980224	1	1	38719272	38719428	+	ENSMMUT00000071552;ENSMMUT00000013356;ENSMMUT00000075338;ENSMMUT00000013354;ENSMMUT00000075882	exonic_part	1	0.157674
ENSMMUG00000009562	MACF1	microtubule-actin crosslinking factor 1	E098	TRUE	0.379955	0.976383	1	38719481	38719532	+	ENSMMUT00000047379	exonic_part	1	1.17228
ENSMMUG00000009562	MACF1	microtubule-actin crosslinking factor 1	E099	TRUE	0.379486	0.976383	1	38719532	38719739	+	ENSMMUT00000071552;ENSMMUT00000013356;ENSMMUT00000047379;ENSMMUT00000075338;ENSMMUT00000013354;ENSMMUT00000075882	exonic_part	1	0.476325
ENSMMUG00000009562	MACF1	microtubule-actin crosslinking factor 1	E100	TRUE	0.517987	0.976491	1	38719873	38719993	+	ENSMMUT00000071552;ENSMMUT00000013356;ENSMMUT00000047379;ENSMMUT00000075338;ENSMMUT00000013354;ENSMMUT00000075882	exonic_part	1	0.32767
ENSMMUG00000009562	MACF1	microtubule-actin crosslinking factor 1	E101	TRUE	0.949431	1	1	38720433	38720603	+	ENSMMUT00000071552;ENSMMUT00000013356;ENSMMUT00000047379;ENSMMUT00000075338;ENSMMUT00000013354;ENSMMUT00000075882	exonic_part	1	-0.0421587
ENSMMUG00000009562	MACF1	microtubule-actin crosslinking factor 1	E102	TRUE	0.365083	0.976383	1	38722900	38723060	+	ENSMMUT00000071552;ENSMMUT00000013356;ENSMMUT00000047379;ENSMMUT00000075338;ENSMMUT00000013354;ENSMMUT00000075882	exonic_part	1	0.0760336
ENSMMUG00000009562	MACF1	microtubule-actin crosslinking factor 1	E103	TRUE	0.376905	0.976383	1	38723977	38724172	+	ENSMMUT00000071552;ENSMMUT00000013356;ENSMMUT00000047379;ENSMMUT00000075338;ENSMMUT00000013354;ENSMMUT00000075882	exonic_part	1	0.241686
ENSMMUG00000009562	MACF1	microtubule-actin crosslinking factor 1	E104	TRUE	0.631217	0.981529	1	38724505	38724634	+	ENSMMUT00000071552;ENSMMUT00000013356;ENSMMUT00000047379;ENSMMUT00000075338;ENSMMUT00000013354;ENSMMUT00000075882	exonic_part	1	0.542512
ENSMMUG00000009562	MACF1	microtubule-actin crosslinking factor 1	E105	TRUE	0.497672	0.976383	1	38725519	38725663	+	ENSMMUT00000071552;ENSMMUT00000013356;ENSMMUT00000047379;ENSMMUT00000075338;ENSMMUT00000013354;ENSMMUT00000075882	exonic_part	1	0.536798
ENSMMUG00000009562	MACF1	microtubule-actin crosslinking factor 1	E106	TRUE	0.655666	0.983567	1	38726724	38726913	+	ENSMMUT00000071552;ENSMMUT00000013356;ENSMMUT00000047379;ENSMMUT00000075338;ENSMMUT00000013354;ENSMMUT00000075882	exonic_part	1	0.432337
ENSMMUG00000009562	MACF1	microtubule-actin crosslinking factor 1	E107	TRUE	0.93903	1	1	38731392	38731513	+	ENSMMUT00000071552;ENSMMUT00000013356;ENSMMUT00000047379;ENSMMUT00000075338;ENSMMUT00000013354;ENSMMUT00000075882	exonic_part	1	0.333922
ENSMMUG00000009562	MACF1	microtubule-actin crosslinking factor 1	E108	TRUE	0.855534	1	1	38732104	38732268	+	ENSMMUT00000071552;ENSMMUT00000013356;ENSMMUT00000047379;ENSMMUT00000075338;ENSMMUT00000013354;ENSMMUT00000075882	exonic_part	1	0.200423
ENSMMUG00000009562	MACF1	microtubule-actin crosslinking factor 1	E109	TRUE	0.175933	0.976383	1	38732849	38732864	+	ENSMMUT00000013354	exonic_part	1	-2.15262
ENSMMUG00000009562	MACF1	microtubule-actin crosslinking factor 1	E110	TRUE	0.513811	0.976469	1	38733664	38733827	+	ENSMMUT00000071552;ENSMMUT00000013356;ENSMMUT00000047379;ENSMMUT00000075338;ENSMMUT00000013354;ENSMMUT00000075882	exonic_part	1	-0.09559
ENSMMUG00000009562	MACF1	microtubule-actin crosslinking factor 1	E111	TRUE	0.596434	0.978966	1	38734871	38734934	+	ENSMMUT00000071552;ENSMMUT00000013356;ENSMMUT00000047379;ENSMMUT00000075338;ENSMMUT00000013354;ENSMMUT00000075882	exonic_part	1	0.191968
ENSMMUG00000009562	MACF1	microtubule-actin crosslinking factor 1	E112	TRUE	0.670197	0.984447	1	38734934	38735026	+	ENSMMUT00000071552;ENSMMUT00000013356;ENSMMUT00000075338;ENSMMUT00000013354;ENSMMUT00000075882	exonic_part	1	0.103243
ENSMMUG00000009562	MACF1	microtubule-actin crosslinking factor 1	E113	TRUE	0.327394	0.976383	1	38735148	38735159	+	ENSMMUT00000047379	exonic_part	1	-1.55823
ENSMMUG00000009562	MACF1	microtubule-actin crosslinking factor 1	E114	TRUE	0.493082	0.976383	1	38736897	38736972	+	ENSMMUT00000071552;ENSMMUT00000013356;ENSMMUT00000075338;ENSMMUT00000013354;ENSMMUT00000075882	exonic_part	1	0.19637
ENSMMUG00000009562	MACF1	microtubule-actin crosslinking factor 1	E115	TRUE	0.382682	0.976383	1	38741573	38741691	+	ENSMMUT00000071552;ENSMMUT00000013356;ENSMMUT00000075338;ENSMMUT00000013354;ENSMMUT00000075882	exonic_part	1	0.252918
ENSMMUG00000009562	MACF1	microtubule-actin crosslinking factor 1	E116	TRUE	0.422614	0.976383	1	38742497	38742566	+	ENSMMUT00000075338;ENSMMUT00000075882;ENSMMUT00000013354	exonic_part	1	0.432931
ENSMMUG00000009562	MACF1	microtubule-actin crosslinking factor 1	E117	TRUE	0.468863	0.976383	1	38753931	38754143	+	ENSMMUT00000071552;ENSMMUT00000013356;ENSMMUT00000075338;ENSMMUT00000013354;ENSMMUT00000075882	exonic_part	1	0.707696
ENSMMUG00000009562	MACF1	microtubule-actin crosslinking factor 1	E118	TRUE	0.315281	0.976383	1	38755045	38755156	+	ENSMMUT00000075338;ENSMMUT00000075882;ENSMMUT00000013354	exonic_part	1	1.30697
ENSMMUG00000009562	MACF1	microtubule-actin crosslinking factor 1	E119	TRUE	0.709949	0.98789	1	38758552	38758682	+	ENSMMUT00000071552;ENSMMUT00000013356;ENSMMUT00000075338;ENSMMUT00000013354;ENSMMUT00000075882	exonic_part	1	0.341993
ENSMMUG00000009562	MACF1	microtubule-actin crosslinking factor 1	E120	TRUE	0.661839	0.983729	1	38759489	38759746	+	ENSMMUT00000071552;ENSMMUT00000013356;ENSMMUT00000075338;ENSMMUT00000013354;ENSMMUT00000075882	exonic_part	1	0.419788
ENSMMUG00000009562	MACF1	microtubule-actin crosslinking factor 1	E121	TRUE	0.975281	1	1	38759746	38760954	+	ENSMMUT00000013354	exonic_part	1	-0.0273052
ENSMMUG00000009562	MACF1	microtubule-actin crosslinking factor 1	J122	FALSE	NA	NA	1	38345891	38371325	+	ENSMMUT00000065522	splice_site	NA	NA
ENSMMUG00000009562	MACF1	microtubule-actin crosslinking factor 1	J123	FALSE	NA	NA	1	38345891	38504686	+	ENSMMUT00000013356	splice_site	NA	NA
ENSMMUG00000009562	MACF1	microtubule-actin crosslinking factor 1	J124	TRUE	0.0109963	0.752685	1	38478239	38504686	+	ENSMMUT00000075338	splice_site	0.869028	-2.30635
ENSMMUG00000009562	MACF1	microtubule-actin crosslinking factor 1	J125	TRUE	0.222796	0.976383	1	38489745	38504686	+	ENSMMUT00000013342	splice_site	1	0.938261
ENSMMUG00000009562	MACF1	microtubule-actin crosslinking factor 1	J126	FALSE	NA	NA	1	38504424	38504626	+	ENSMMUT00000075882;ENSMMUT00000071552	splice_site	NA	NA
ENSMMUG00000009562	MACF1	microtubule-actin crosslinking factor 1	J127	TRUE	0.0937687	0.976383	1	38504748	38520898	+	ENSMMUT00000071552;ENSMMUT00000013356;ENSMMUT00000075338;ENSMMUT00000075882;ENSMMUT00000013342	splice_site	1	-0.256759
ENSMMUG00000009562	MACF1	microtubule-actin crosslinking factor 1	J128	FALSE	NA	NA	1	38520988	38522737	+	ENSMMUT00000075338;ENSMMUT00000075882	splice_site	NA	NA
ENSMMUG00000009562	MACF1	microtubule-actin crosslinking factor 1	J129	TRUE	0.773623	0.994315	1	38520988	38525178	+	ENSMMUT00000071552;ENSMMUT00000013356;ENSMMUT00000013342	splice_site	1	0.156002
ENSMMUG00000009562	MACF1	microtubule-actin crosslinking factor 1	J130	FALSE	NA	NA	1	38522833	38525178	+	ENSMMUT00000075338;ENSMMUT00000075882	splice_site	NA	NA
ENSMMUG00000009562	MACF1	microtubule-actin crosslinking factor 1	J131	FALSE	NA	NA	1	38525249	38526241	+	ENSMMUT00000013342	splice_site	NA	NA
ENSMMUG00000009562	MACF1	microtubule-actin crosslinking factor 1	J132	TRUE	0.152481	0.976383	1	38525256	38528509	+	ENSMMUT00000013356;ENSMMUT00000075338;ENSMMUT00000075882;ENSMMUT00000071552	splice_site	1	-0.132434
ENSMMUG00000009562	MACF1	microtubule-actin crosslinking factor 1	J133	TRUE	0.206768	0.976383	1	38528602	38553135	+	ENSMMUT00000071552;ENSMMUT00000013356;ENSMMUT00000075338;ENSMMUT00000075882	splice_site	1	-0.3251
ENSMMUG00000009562	MACF1	microtubule-actin crosslinking factor 1	J134	FALSE	NA	NA	1	38540896	38553135	+	ENSMMUT00000013354;ENSMMUT00000013353	splice_site	NA	NA
ENSMMUG00000009562	MACF1	microtubule-actin crosslinking factor 1	J135	TRUE	0.491694	0.976383	1	38553302	38554125	+	ENSMMUT00000071552;ENSMMUT00000013356;ENSMMUT00000075338;ENSMMUT00000013354;ENSMMUT00000013353;ENSMMUT00000075882	splice_site	1	-0.032708
ENSMMUG00000009562	MACF1	microtubule-actin crosslinking factor 1	J136	TRUE	0.0639095	0.976383	1	38554238	38554345	+	ENSMMUT00000071552;ENSMMUT00000013356;ENSMMUT00000075338;ENSMMUT00000013354;ENSMMUT00000013353;ENSMMUT00000075882	splice_site	1	-0.401384
ENSMMUG00000009562	MACF1	microtubule-actin crosslinking factor 1	J137	TRUE	0.660525	0.983729	1	38554452	38555002	+	ENSMMUT00000071552;ENSMMUT00000013356;ENSMMUT00000075338;ENSMMUT00000013354;ENSMMUT00000013353;ENSMMUT00000075882	splice_site	1	0.221626
ENSMMUG00000009562	MACF1	microtubule-actin crosslinking factor 1	J138	TRUE	0.619789	0.980944	1	38555122	38555269	+	ENSMMUT00000071552;ENSMMUT00000013356;ENSMMUT00000075338;ENSMMUT00000013354;ENSMMUT00000013353;ENSMMUT00000075882	splice_site	1	0.0575194
ENSMMUG00000009562	MACF1	microtubule-actin crosslinking factor 1	J139	TRUE	0.484089	0.976383	1	38555365	38556012	+	ENSMMUT00000071552;ENSMMUT00000013356;ENSMMUT00000075338;ENSMMUT00000013354;ENSMMUT00000013353;ENSMMUT00000075882	splice_site	1	0.261007
ENSMMUG00000009562	MACF1	microtubule-actin crosslinking factor 1	J140	TRUE	0.451206	0.976383	1	38556140	38556226	+	ENSMMUT00000071552;ENSMMUT00000013356;ENSMMUT00000075338;ENSMMUT00000013354;ENSMMUT00000013353;ENSMMUT00000075882	splice_site	1	-0.293304
ENSMMUG00000009562	MACF1	microtubule-actin crosslinking factor 1	J141	TRUE	0.763151	0.992972	1	38556320	38556527	+	ENSMMUT00000071552;ENSMMUT00000013356;ENSMMUT00000075338;ENSMMUT00000013354;ENSMMUT00000013353;ENSMMUT00000075882	splice_site	1	0.0331635
ENSMMUG00000009562	MACF1	microtubule-actin crosslinking factor 1	J142	TRUE	0.535291	0.976952	1	38556682	38558223	+	ENSMMUT00000071552;ENSMMUT00000013356;ENSMMUT00000075338;ENSMMUT00000013354;ENSMMUT00000013353;ENSMMUT00000075882	splice_site	1	0.459633
ENSMMUG00000009562	MACF1	microtubule-actin crosslinking factor 1	J143	TRUE	0.516245	0.976469	1	38558500	38562808	+	ENSMMUT00000071552;ENSMMUT00000013356;ENSMMUT00000075338;ENSMMUT00000013354;ENSMMUT00000013353;ENSMMUT00000075882	splice_site	1	0.37185
ENSMMUG00000009562	MACF1	microtubule-actin crosslinking factor 1	J144	TRUE	0.869464	1	1	38562937	38563671	+	ENSMMUT00000071552;ENSMMUT00000013356;ENSMMUT00000075338;ENSMMUT00000013354;ENSMMUT00000013353;ENSMMUT00000075882	splice_site	1	-0.00908623
ENSMMUG00000009562	MACF1	microtubule-actin crosslinking factor 1	J145	TRUE	0.695257	0.986423	1	38563749	38564359	+	ENSMMUT00000071552;ENSMMUT00000013356;ENSMMUT00000075338;ENSMMUT00000013354;ENSMMUT00000013353;ENSMMUT00000075882	splice_site	1	-0.129488
ENSMMUG00000009562	MACF1	microtubule-actin crosslinking factor 1	J146	TRUE	0.78466	0.995447	1	38564521	38566193	+	ENSMMUT00000071552;ENSMMUT00000013356;ENSMMUT00000075338;ENSMMUT00000013354;ENSMMUT00000013353;ENSMMUT00000075882	splice_site	1	0.745567
ENSMMUG00000009562	MACF1	microtubule-actin crosslinking factor 1	J147	TRUE	0.261032	0.976383	1	38566298	38566933	+	ENSMMUT00000071552;ENSMMUT00000013356;ENSMMUT00000075338;ENSMMUT00000013354;ENSMMUT00000013353;ENSMMUT00000075882	splice_site	1	0.428942
ENSMMUG00000009562	MACF1	microtubule-actin crosslinking factor 1	J148	TRUE	0.748491	0.991025	1	38567029	38568649	+	ENSMMUT00000071552;ENSMMUT00000013356;ENSMMUT00000075338;ENSMMUT00000013354;ENSMMUT00000013353;ENSMMUT00000075882	splice_site	1	0.120955
ENSMMUG00000009562	MACF1	microtubule-actin crosslinking factor 1	J149	TRUE	0.893171	1	1	38568775	38571222	+	ENSMMUT00000071552;ENSMMUT00000013356;ENSMMUT00000075338;ENSMMUT00000075882	splice_site	1	0.631642
ENSMMUG00000009562	MACF1	microtubule-actin crosslinking factor 1	J150	FALSE	NA	NA	1	38568779	38571220	+	ENSMMUT00000013354	splice_site	NA	NA
ENSMMUG00000009562	MACF1	microtubule-actin crosslinking factor 1	J151	FALSE	0.874974	NA	1	38568781	38571222	+	ENSMMUT00000013353	splice_site	1	NA
ENSMMUG00000009562	MACF1	microtubule-actin crosslinking factor 1	J152	TRUE	0.619085	0.980824	1	38571375	38573564	+	ENSMMUT00000071552;ENSMMUT00000013356;ENSMMUT00000075338;ENSMMUT00000013354;ENSMMUT00000075882	splice_site	1	0.118573
ENSMMUG00000009562	MACF1	microtubule-actin crosslinking factor 1	J153	FALSE	0.648728	NA	1	38571375	38579870	+	ENSMMUT00000013353	splice_site	1	NA
ENSMMUG00000009562	MACF1	microtubule-actin crosslinking factor 1	J154	TRUE	0.753756	0.991941	1	38573719	38579870	+	ENSMMUT00000071552;ENSMMUT00000013356;ENSMMUT00000075338;ENSMMUT00000013354;ENSMMUT00000075882	splice_site	1	3.65892e-05
ENSMMUG00000009562	MACF1	microtubule-actin crosslinking factor 1	J155	TRUE	0.776461	0.994713	1	38579997	38580546	+	ENSMMUT00000071552;ENSMMUT00000013356;ENSMMUT00000075338;ENSMMUT00000013354;ENSMMUT00000075882	splice_site	1	0.0138832
ENSMMUG00000009562	MACF1	microtubule-actin crosslinking factor 1	J156	TRUE	0.803538	0.997477	1	38580730	38581135	+	ENSMMUT00000071552;ENSMMUT00000013356;ENSMMUT00000075338;ENSMMUT00000013354;ENSMMUT00000075882	splice_site	1	-0.00563151
ENSMMUG00000009562	MACF1	microtubule-actin crosslinking factor 1	J157	TRUE	0.271331	0.976383	1	38581305	38585783	+	ENSMMUT00000071552;ENSMMUT00000013356;ENSMMUT00000075338;ENSMMUT00000013354;ENSMMUT00000075882	splice_site	1	-0.400735
ENSMMUG00000009562	MACF1	microtubule-actin crosslinking factor 1	J158	TRUE	0.650921	0.983159	1	38585962	38586661	+	ENSMMUT00000071552;ENSMMUT00000013356;ENSMMUT00000075338;ENSMMUT00000013354;ENSMMUT00000075882	splice_site	1	0.347785
ENSMMUG00000009562	MACF1	microtubule-actin crosslinking factor 1	J159	TRUE	0.143711	0.976383	1	38586800	38587486	+	ENSMMUT00000071552;ENSMMUT00000013356;ENSMMUT00000075338;ENSMMUT00000013354;ENSMMUT00000075882	splice_site	1	-0.900777
ENSMMUG00000009562	MACF1	microtubule-actin crosslinking factor 1	J160	TRUE	0.395171	0.976383	1	38587680	38588714	+	ENSMMUT00000071552;ENSMMUT00000013356;ENSMMUT00000075338;ENSMMUT00000013354;ENSMMUT00000075882	splice_site	1	-0.271794
ENSMMUG00000009562	MACF1	microtubule-actin crosslinking factor 1	J161	TRUE	0.821183	0.999408	1	38588877	38590213	+	ENSMMUT00000071552;ENSMMUT00000013356;ENSMMUT00000075338;ENSMMUT00000013354;ENSMMUT00000075882	splice_site	1	0.174839
ENSMMUG00000009562	MACF1	microtubule-actin crosslinking factor 1	J162	TRUE	0.780703	0.995004	1	38590297	38593097	+	ENSMMUT00000071552;ENSMMUT00000013356;ENSMMUT00000075338;ENSMMUT00000013354;ENSMMUT00000075882	splice_site	1	0.433394
ENSMMUG00000009562	MACF1	microtubule-actin crosslinking factor 1	J163	TRUE	0.792471	0.996265	1	38593205	38593399	+	ENSMMUT00000071552;ENSMMUT00000013356;ENSMMUT00000075338;ENSMMUT00000013354;ENSMMUT00000075882	splice_site	1	-0.0485246
ENSMMUG00000009562	MACF1	microtubule-actin crosslinking factor 1	J164	TRUE	0.405239	0.976383	1	38593498	38594846	+	ENSMMUT00000071552;ENSMMUT00000013356;ENSMMUT00000075338;ENSMMUT00000013354;ENSMMUT00000075882	splice_site	1	0.000727705
ENSMMUG00000009562	MACF1	microtubule-actin crosslinking factor 1	J165	TRUE	0.355166	0.976383	1	38594999	38595299	+	ENSMMUT00000071552;ENSMMUT00000013356;ENSMMUT00000075338;ENSMMUT00000013354;ENSMMUT00000075882	splice_site	1	-0.531267
ENSMMUG00000009562	MACF1	microtubule-actin crosslinking factor 1	J166	TRUE	0.737982	0.990011	1	38595388	38597854	+	ENSMMUT00000071552;ENSMMUT00000013356;ENSMMUT00000075338;ENSMMUT00000013354;ENSMMUT00000075882	splice_site	1	-0.212763
ENSMMUG00000009562	MACF1	microtubule-actin crosslinking factor 1	J167	TRUE	0.0976104	0.976383	1	38597990	38601780	+	ENSMMUT00000075338;ENSMMUT00000075882;ENSMMUT00000071552	splice_site	1	-0.705409
ENSMMUG00000009562	MACF1	microtubule-actin crosslinking factor 1	J168	TRUE	0.907482	1	1	38597990	38620268	+	ENSMMUT00000013356;ENSMMUT00000013354	splice_site	1	0.0815757
ENSMMUG00000009562	MACF1	microtubule-actin crosslinking factor 1	J169	FALSE	NA	NA	1	38606674	38606697	+	ENSMMUT00000075338;ENSMMUT00000075882;ENSMMUT00000071552	splice_site	NA	NA
ENSMMUG00000009562	MACF1	microtubule-actin crosslinking factor 1	J170	TRUE	0.665742	0.983902	1	38607236	38607623	+	ENSMMUT00000075338;ENSMMUT00000075882;ENSMMUT00000071552	splice_site	1	0.136357
ENSMMUG00000009562	MACF1	microtubule-actin crosslinking factor 1	J171	TRUE	0.903052	1	1	38607773	38611359	+	ENSMMUT00000075338;ENSMMUT00000075882;ENSMMUT00000071552	splice_site	1	0.00778579
ENSMMUG00000009562	MACF1	microtubule-actin crosslinking factor 1	J172	TRUE	0.400825	0.976383	1	38611575	38611661	+	ENSMMUT00000075338;ENSMMUT00000075882;ENSMMUT00000071552	splice_site	1	0.211695
ENSMMUG00000009562	MACF1	microtubule-actin crosslinking factor 1	J173	TRUE	0.610907	0.980452	1	38611811	38617776	+	ENSMMUT00000075338;ENSMMUT00000075882;ENSMMUT00000071552	splice_site	1	0.771479
ENSMMUG00000009562	MACF1	microtubule-actin crosslinking factor 1	J174	TRUE	0.714798	0.988451	1	38618010	38620268	+	ENSMMUT00000071552;ENSMMUT00000075338;ENSMMUT00000075882	splice_site	1	-0.565358
ENSMMUG00000009562	MACF1	microtubule-actin crosslinking factor 1	J175	TRUE	0.461205	0.976383	1	38620418	38621586	+	ENSMMUT00000071552;ENSMMUT00000013356;ENSMMUT00000075338;ENSMMUT00000013354;ENSMMUT00000075882	splice_site	1	-0.0250696
ENSMMUG00000009562	MACF1	microtubule-actin crosslinking factor 1	J176	TRUE	0.373007	0.976383	1	38621820	38624140	+	ENSMMUT00000071552;ENSMMUT00000013356;ENSMMUT00000075338;ENSMMUT00000013354;ENSMMUT00000075882	splice_site	1	-0.227773
ENSMMUG00000009562	MACF1	microtubule-actin crosslinking factor 1	J177	TRUE	0.261024	0.976383	1	38624365	38628859	+	ENSMMUT00000071552;ENSMMUT00000013356;ENSMMUT00000075338;ENSMMUT00000013354;ENSMMUT00000075882	splice_site	1	-0.221702
ENSMMUG00000009562	MACF1	microtubule-actin crosslinking factor 1	J178	TRUE	0.568151	0.978141	1	38629378	38630171	+	ENSMMUT00000071552;ENSMMUT00000013356;ENSMMUT00000075338;ENSMMUT00000013354;ENSMMUT00000075882	splice_site	1	-0.482386
ENSMMUG00000009562	MACF1	microtubule-actin crosslinking factor 1	J179	TRUE	0.511802	0.976469	1	38630348	38630625	+	ENSMMUT00000071552;ENSMMUT00000013356;ENSMMUT00000075338;ENSMMUT00000013354;ENSMMUT00000075882	splice_site	1	-0.248294
ENSMMUG00000009562	MACF1	microtubule-actin crosslinking factor 1	J180	TRUE	0.589634	0.978578	1	38630749	38632191	+	ENSMMUT00000071552;ENSMMUT00000013356;ENSMMUT00000075338;ENSMMUT00000013354;ENSMMUT00000075882	splice_site	1	-0.103768
ENSMMUG00000009562	MACF1	microtubule-actin crosslinking factor 1	J181	TRUE	0.535498	0.976952	1	38632400	38632758	+	ENSMMUT00000071552;ENSMMUT00000013356;ENSMMUT00000075338;ENSMMUT00000013354;ENSMMUT00000075882	splice_site	1	0.229238
ENSMMUG00000009562	MACF1	microtubule-actin crosslinking factor 1	J182	TRUE	0.148499	0.976383	1	38633076	38639702	+	ENSMMUT00000071552;ENSMMUT00000013356;ENSMMUT00000075338;ENSMMUT00000013354;ENSMMUT00000075882	splice_site	1	-0.493484
ENSMMUG00000009562	MACF1	microtubule-actin crosslinking factor 1	J183	TRUE	0.26523	0.976383	1	38639869	38641585	+	ENSMMUT00000071552;ENSMMUT00000013356;ENSMMUT00000075338;ENSMMUT00000013354;ENSMMUT00000075882	splice_site	1	-0.426986
ENSMMUG00000009562	MACF1	microtubule-actin crosslinking factor 1	J184	TRUE	0.83822	1	1	38641742	38644030	+	ENSMMUT00000071552;ENSMMUT00000013356;ENSMMUT00000075338;ENSMMUT00000013354;ENSMMUT00000075882	splice_site	1	0.291932
ENSMMUG00000009562	MACF1	microtubule-actin crosslinking factor 1	J185	TRUE	0.264254	0.976383	1	38644148	38650220	+	ENSMMUT00000071552;ENSMMUT00000013356;ENSMMUT00000075338;ENSMMUT00000013354;ENSMMUT00000075882	splice_site	1	-0.287409
ENSMMUG00000009562	MACF1	microtubule-actin crosslinking factor 1	J186	TRUE	0.802727	0.997368	1	38650283	38650961	+	ENSMMUT00000071552;ENSMMUT00000013356;ENSMMUT00000075338;ENSMMUT00000013354;ENSMMUT00000075882	splice_site	1	0.317593
ENSMMUG00000009562	MACF1	microtubule-actin crosslinking factor 1	J187	TRUE	0.746658	0.990682	1	38651203	38652023	+	ENSMMUT00000071552;ENSMMUT00000013356;ENSMMUT00000075338;ENSMMUT00000013354;ENSMMUT00000075882	splice_site	1	0.0896463
ENSMMUG00000009562	MACF1	microtubule-actin crosslinking factor 1	J188	TRUE	0.137353	0.976383	1	38652153	38653731	+	ENSMMUT00000071552;ENSMMUT00000013356;ENSMMUT00000075338;ENSMMUT00000013354;ENSMMUT00000075882	splice_site	1	-0.363131
ENSMMUG00000009562	MACF1	microtubule-actin crosslinking factor 1	J189	TRUE	0.781799	0.995057	1	38653931	38657345	+	ENSMMUT00000071552;ENSMMUT00000013356;ENSMMUT00000075338;ENSMMUT00000013354;ENSMMUT00000075882	splice_site	1	-0.0656905
ENSMMUG00000009562	MACF1	microtubule-actin crosslinking factor 1	J190	TRUE	0.336449	0.976383	1	38657841	38659098	+	ENSMMUT00000071552;ENSMMUT00000013356;ENSMMUT00000075338;ENSMMUT00000013354;ENSMMUT00000075882	splice_site	1	0.609799
ENSMMUG00000009562	MACF1	microtubule-actin crosslinking factor 1	J191	TRUE	0.417602	0.976383	1	38660570	38693873	+	ENSMMUT00000071552;ENSMMUT00000013356;ENSMMUT00000075338;ENSMMUT00000013354;ENSMMUT00000075882	splice_site	1	-0.194198
ENSMMUG00000009562	MACF1	microtubule-actin crosslinking factor 1	J192	TRUE	0.980707	1	1	38694035	38694229	+	ENSMMUT00000071552;ENSMMUT00000013356;ENSMMUT00000075338;ENSMMUT00000013354;ENSMMUT00000075882	splice_site	1	-0.0499109
ENSMMUG00000009562	MACF1	microtubule-actin crosslinking factor 1	J193	TRUE	0.389278	0.976383	1	38694400	38695249	+	ENSMMUT00000071552;ENSMMUT00000013356;ENSMMUT00000075338;ENSMMUT00000013354;ENSMMUT00000075882	splice_site	1	0.570833
ENSMMUG00000009562	MACF1	microtubule-actin crosslinking factor 1	J194	TRUE	0.665545	0.983902	1	38695416	38699239	+	ENSMMUT00000071552;ENSMMUT00000013356;ENSMMUT00000075338;ENSMMUT00000013354;ENSMMUT00000075882	splice_site	1	-0.333019
ENSMMUG00000009562	MACF1	microtubule-actin crosslinking factor 1	J195	TRUE	0.306624	0.976383	1	38699399	38699739	+	ENSMMUT00000013356;ENSMMUT00000075338;ENSMMUT00000075882;ENSMMUT00000013354	splice_site	1	0.356558
ENSMMUG00000009562	MACF1	microtubule-actin crosslinking factor 1	J196	FALSE	NA	NA	1	38699399	38701018	+	ENSMMUT00000071552	splice_site	NA	NA
ENSMMUG00000009562	MACF1	microtubule-actin crosslinking factor 1	J197	TRUE	0.461898	0.976383	1	38700066	38701018	+	ENSMMUT00000013356;ENSMMUT00000075338;ENSMMUT00000013354;ENSMMUT00000075882	splice_site	1	0.389066
ENSMMUG00000009562	MACF1	microtubule-actin crosslinking factor 1	J198	TRUE	0.221098	0.976383	1	38701103	38702523	+	ENSMMUT00000071552;ENSMMUT00000013356;ENSMMUT00000075338;ENSMMUT00000013354;ENSMMUT00000075882	splice_site	1	0.813294
ENSMMUG00000009562	MACF1	microtubule-actin crosslinking factor 1	J199	TRUE	0.43078	0.976383	1	38702765	38703403	+	ENSMMUT00000071552;ENSMMUT00000013356;ENSMMUT00000075338;ENSMMUT00000013354;ENSMMUT00000075882	splice_site	1	0.554365
ENSMMUG00000009562	MACF1	microtubule-actin crosslinking factor 1	J200	TRUE	0.863458	1	1	38703610	38705245	+	ENSMMUT00000071552;ENSMMUT00000013356;ENSMMUT00000075338;ENSMMUT00000013354;ENSMMUT00000075882	splice_site	1	0.139927
ENSMMUG00000009562	MACF1	microtubule-actin crosslinking factor 1	J201	TRUE	0.891119	1	1	38705365	38705785	+	ENSMMUT00000071552;ENSMMUT00000013356;ENSMMUT00000075338;ENSMMUT00000013354;ENSMMUT00000075882	splice_site	1	0.144426
ENSMMUG00000009562	MACF1	microtubule-actin crosslinking factor 1	J202	TRUE	0.638642	0.982147	1	38705893	38706939	+	ENSMMUT00000071552;ENSMMUT00000013356;ENSMMUT00000075338;ENSMMUT00000013354;ENSMMUT00000075882	splice_site	1	0.0593346
ENSMMUG00000009562	MACF1	microtubule-actin crosslinking factor 1	J203	TRUE	0.431267	0.976383	1	38707158	38708075	+	ENSMMUT00000071552;ENSMMUT00000013356;ENSMMUT00000075338;ENSMMUT00000013354;ENSMMUT00000075882	splice_site	1	1.08996
ENSMMUG00000009562	MACF1	microtubule-actin crosslinking factor 1	J204	TRUE	0.944537	1	1	38708279	38708998	+	ENSMMUT00000013356	splice_site	1	0.248306
ENSMMUG00000009562	MACF1	microtubule-actin crosslinking factor 1	J205	FALSE	NA	NA	1	38708279	38710344	+	ENSMMUT00000013354	splice_site	NA	NA
ENSMMUG00000009562	MACF1	microtubule-actin crosslinking factor 1	J206	TRUE	0.408576	0.976383	1	38708279	38710354	+	ENSMMUT00000071552;ENSMMUT00000075338;ENSMMUT00000075882	splice_site	1	0.629212
ENSMMUG00000009562	MACF1	microtubule-actin crosslinking factor 1	J207	TRUE	0.732884	0.989787	1	38709007	38710354	+	ENSMMUT00000013356	splice_site	1	0.324615
ENSMMUG00000009562	MACF1	microtubule-actin crosslinking factor 1	J208	TRUE	0.911993	1	1	38710586	38711852	+	ENSMMUT00000071552;ENSMMUT00000013356;ENSMMUT00000075338;ENSMMUT00000013354;ENSMMUT00000075882	splice_site	1	0.199955
ENSMMUG00000009562	MACF1	microtubule-actin crosslinking factor 1	J209	TRUE	0.206433	0.976383	1	38712079	38713141	+	ENSMMUT00000071552;ENSMMUT00000013356;ENSMMUT00000075338;ENSMMUT00000013354;ENSMMUT00000075882	splice_site	1	0.419359
ENSMMUG00000009562	MACF1	microtubule-actin crosslinking factor 1	J210	TRUE	0.868979	1	1	38713264	38713362	+	ENSMMUT00000071552;ENSMMUT00000013356;ENSMMUT00000075338;ENSMMUT00000013354;ENSMMUT00000075882	splice_site	1	0.451493
ENSMMUG00000009562	MACF1	microtubule-actin crosslinking factor 1	J211	TRUE	0.584163	0.978482	1	38713464	38714089	+	ENSMMUT00000071552;ENSMMUT00000013356;ENSMMUT00000075338;ENSMMUT00000013354;ENSMMUT00000075882	splice_site	1	0.0177484
ENSMMUG00000009562	MACF1	microtubule-actin crosslinking factor 1	J212	TRUE	0.850274	1	1	38714191	38714284	+	ENSMMUT00000071552;ENSMMUT00000013356;ENSMMUT00000075338;ENSMMUT00000013354;ENSMMUT00000075882	splice_site	1	0.133075
ENSMMUG00000009562	MACF1	microtubule-actin crosslinking factor 1	J213	TRUE	0.881624	1	1	38714458	38714549	+	ENSMMUT00000071552;ENSMMUT00000013356;ENSMMUT00000075338;ENSMMUT00000013354;ENSMMUT00000075882	splice_site	1	0.11039
ENSMMUG00000009562	MACF1	microtubule-actin crosslinking factor 1	J214	TRUE	0.161757	0.976383	1	38714705	38714846	+	ENSMMUT00000071552;ENSMMUT00000013356;ENSMMUT00000075338;ENSMMUT00000013354;ENSMMUT00000075882	splice_site	1	0.580497
ENSMMUG00000009562	MACF1	microtubule-actin crosslinking factor 1	J215	TRUE	0.805919	0.997725	1	38715044	38715587	+	ENSMMUT00000071552;ENSMMUT00000013356;ENSMMUT00000075338;ENSMMUT00000013354;ENSMMUT00000075882	splice_site	1	0.325946
ENSMMUG00000009562	MACF1	microtubule-actin crosslinking factor 1	J216	TRUE	0.893694	1	1	38715716	38716506	+	ENSMMUT00000071552;ENSMMUT00000013356;ENSMMUT00000075338;ENSMMUT00000013354;ENSMMUT00000075882	splice_site	1	-0.109867
ENSMMUG00000009562	MACF1	microtubule-actin crosslinking factor 1	J217	TRUE	0.563039	0.978128	1	38716680	38719272	+	ENSMMUT00000071552;ENSMMUT00000013356;ENSMMUT00000075338;ENSMMUT00000013354;ENSMMUT00000075882	splice_site	1	-0.101611
ENSMMUG00000009562	MACF1	microtubule-actin crosslinking factor 1	J218	TRUE	0.566387	0.978128	1	38719428	38719532	+	ENSMMUT00000071552;ENSMMUT00000013356;ENSMMUT00000075338;ENSMMUT00000013354;ENSMMUT00000075882	splice_site	1	0.273715
ENSMMUG00000009562	MACF1	microtubule-actin crosslinking factor 1	J219	TRUE	0.407991	0.976383	1	38719739	38719873	+	ENSMMUT00000071552;ENSMMUT00000013356;ENSMMUT00000047379;ENSMMUT00000075338;ENSMMUT00000013354;ENSMMUT00000075882	splice_site	1	0.369689
ENSMMUG00000009562	MACF1	microtubule-actin crosslinking factor 1	J220	TRUE	0.949956	1	1	38719993	38720433	+	ENSMMUT00000071552;ENSMMUT00000013356;ENSMMUT00000047379;ENSMMUT00000075338;ENSMMUT00000013354;ENSMMUT00000075882	splice_site	1	-0.0179925
ENSMMUG00000009562	MACF1	microtubule-actin crosslinking factor 1	J221	TRUE	0.603586	0.979686	1	38720603	38722900	+	ENSMMUT00000071552;ENSMMUT00000013356;ENSMMUT00000047379;ENSMMUT00000075338;ENSMMUT00000013354;ENSMMUT00000075882	splice_site	1	-0.418769
ENSMMUG00000009562	MACF1	microtubule-actin crosslinking factor 1	J222	TRUE	0.487104	0.976383	1	38723060	38723977	+	ENSMMUT00000071552;ENSMMUT00000013356;ENSMMUT00000047379;ENSMMUT00000075338;ENSMMUT00000013354;ENSMMUT00000075882	splice_site	1	0.0663583
ENSMMUG00000009562	MACF1	microtubule-actin crosslinking factor 1	J223	TRUE	0.415304	0.976383	1	38724172	38724505	+	ENSMMUT00000071552;ENSMMUT00000013356;ENSMMUT00000047379;ENSMMUT00000075338;ENSMMUT00000013354;ENSMMUT00000075882	splice_site	1	0.426477
ENSMMUG00000009562	MACF1	microtubule-actin crosslinking factor 1	J224	TRUE	0.721863	0.988955	1	38724634	38725519	+	ENSMMUT00000071552;ENSMMUT00000013356;ENSMMUT00000047379;ENSMMUT00000075338;ENSMMUT00000013354;ENSMMUT00000075882	splice_site	1	0.39049
ENSMMUG00000009562	MACF1	microtubule-actin crosslinking factor 1	J225	TRUE	0.636214	0.982038	1	38725663	38726724	+	ENSMMUT00000071552;ENSMMUT00000013356;ENSMMUT00000047379;ENSMMUT00000075338;ENSMMUT00000013354;ENSMMUT00000075882	splice_site	1	0.407379
ENSMMUG00000009562	MACF1	microtubule-actin crosslinking factor 1	J226	TRUE	0.95166	1	1	38726913	38731392	+	ENSMMUT00000071552;ENSMMUT00000013356;ENSMMUT00000047379;ENSMMUT00000075338;ENSMMUT00000013354;ENSMMUT00000075882	splice_site	1	0.154772
ENSMMUG00000009562	MACF1	microtubule-actin crosslinking factor 1	J227	TRUE	0.819758	0.999205	1	38731513	38732104	+	ENSMMUT00000071552;ENSMMUT00000013356;ENSMMUT00000047379;ENSMMUT00000075338;ENSMMUT00000013354;ENSMMUT00000075882	splice_site	1	0.0431357
ENSMMUG00000009562	MACF1	microtubule-actin crosslinking factor 1	J228	FALSE	NA	NA	1	38732268	38732849	+	ENSMMUT00000013354	splice_site	NA	NA
ENSMMUG00000009562	MACF1	microtubule-actin crosslinking factor 1	J229	TRUE	0.346304	0.976383	1	38732268	38733664	+	ENSMMUT00000071552;ENSMMUT00000013356;ENSMMUT00000047379;ENSMMUT00000075338;ENSMMUT00000075882	splice_site	1	-0.16071
ENSMMUG00000009562	MACF1	microtubule-actin crosslinking factor 1	J230	FALSE	NA	NA	1	38732864	38733664	+	ENSMMUT00000013354	splice_site	NA	NA
ENSMMUG00000009562	MACF1	microtubule-actin crosslinking factor 1	J231	TRUE	0.968006	1	1	38733827	38734871	+	ENSMMUT00000071552;ENSMMUT00000013356;ENSMMUT00000047379;ENSMMUT00000075338;ENSMMUT00000013354;ENSMMUT00000075882	splice_site	1	-0.0221498
ENSMMUG00000009562	MACF1	microtubule-actin crosslinking factor 1	J232	FALSE	NA	NA	1	38734934	38735148	+	ENSMMUT00000047379	splice_site	NA	NA
ENSMMUG00000009562	MACF1	microtubule-actin crosslinking factor 1	J233	TRUE	0.830892	1	1	38735026	38736897	+	ENSMMUT00000071552;ENSMMUT00000013356;ENSMMUT00000075338;ENSMMUT00000013354;ENSMMUT00000075882	splice_site	1	0.0264394
ENSMMUG00000009562	MACF1	microtubule-actin crosslinking factor 1	J234	TRUE	0.370353	0.976383	1	38736972	38741573	+	ENSMMUT00000071552;ENSMMUT00000013356;ENSMMUT00000075338;ENSMMUT00000013354;ENSMMUT00000075882	splice_site	1	0.15783
ENSMMUG00000009562	MACF1	microtubule-actin crosslinking factor 1	J235	FALSE	NA	NA	1	38741691	38742497	+	ENSMMUT00000075338;ENSMMUT00000075882;ENSMMUT00000013354	splice_site	NA	NA
ENSMMUG00000009562	MACF1	microtubule-actin crosslinking factor 1	J236	TRUE	0.638989	0.982147	1	38741691	38753931	+	ENSMMUT00000071552;ENSMMUT00000013356	splice_site	1	0.0927215
ENSMMUG00000009562	MACF1	microtubule-actin crosslinking factor 1	J237	FALSE	NA	NA	1	38742566	38753931	+	ENSMMUT00000075338;ENSMMUT00000013354;ENSMMUT00000075882	splice_site	NA	NA
ENSMMUG00000009562	MACF1	microtubule-actin crosslinking factor 1	J238	TRUE	0.230608	0.976383	1	38754143	38755045	+	ENSMMUT00000075338;ENSMMUT00000075882;ENSMMUT00000013354	splice_site	1	2.02226
ENSMMUG00000009562	MACF1	microtubule-actin crosslinking factor 1	J239	TRUE	0.548694	0.977336	1	38754143	38758552	+	ENSMMUT00000071552;ENSMMUT00000013356	splice_site	1	0.654506
ENSMMUG00000009562	MACF1	microtubule-actin crosslinking factor 1	J240	TRUE	0.355774	0.976383	1	38755156	38758552	+	ENSMMUT00000075338;ENSMMUT00000013354;ENSMMUT00000075882	splice_site	1	1.44169
ENSMMUG00000009562	MACF1	microtubule-actin crosslinking factor 1	J241	TRUE	0.82117	0.999408	1	38758682	38759489	+	ENSMMUT00000071552;ENSMMUT00000013356;ENSMMUT00000075338;ENSMMUT00000013354;ENSMMUT00000075882	splice_site	1	-0.231699
ENSMMUG00000009562	MACF1	microtubule-actin crosslinking factor 1	N242	TRUE	0.270682	0.976383	1	38328065	38402121	+	UNKNOWN_TX	novel_splice_site	1	27.1762
ENSMMUG00000009562	MACF1	microtubule-actin crosslinking factor 1	N243	TRUE	0.0142969	0.824456	1	38599332	38601780	+	UNKNOWN_TX	novel_splice_site	0.95171	3.67519
ENSMMUG00000009562	MACF1	microtubule-actin crosslinking factor 1	N244	TRUE	0.926481	1	1	38607773	38617776	+	UNKNOWN_TX	novel_splice_site	1	0.0489023
ENSMMUG00000009562	MACF1	microtubule-actin crosslinking factor 1	N245	TRUE	0.956947	1	1	38644148	38650961	+	UNKNOWN_TX	novel_splice_site	1	-0.101854
ENSMMUG00000009562	MACF1	microtubule-actin crosslinking factor 1	N246	TRUE	0.982423	1	1	38685917	38693873	+	UNKNOWN_TX	novel_splice_site	1	0.665138
ENSMMUG00000018664	COL9A2	collagen type IX alpha 2 chain	E035	TRUE	0.0182817	0.882054	1	39623855	39624714	-	ENSMMUT00000026237	exonic_part	1	1.26696
ENSMMUG00000018664	COL9A2	collagen type IX alpha 2 chain	E034	TRUE	1	1	1	39625141	39625219	-	ENSMMUT00000026237	exonic_part	1	-0.348225
ENSMMUG00000018664	COL9A2	collagen type IX alpha 2 chain	E033	TRUE	0.676446	0.984815	1	39625943	39626132	-	ENSMMUT00000026237	exonic_part	1	-0.372108
ENSMMUG00000018664	COL9A2	collagen type IX alpha 2 chain	E032	TRUE	0.799939	0.997138	1	39626454	39626509	-	ENSMMUT00000026237	exonic_part	1	-0.204429
ENSMMUG00000018664	COL9A2	collagen type IX alpha 2 chain	E031	TRUE	0.254309	0.976383	1	39626851	39626998	-	ENSMMUT00000026237	exonic_part	1	-0.623554
ENSMMUG00000018664	COL9A2	collagen type IX alpha 2 chain	E030	TRUE	0.428591	0.976383	1	39627196	39627229	-	ENSMMUT00000026237	exonic_part	1	-0.396354
ENSMMUG00000018664	COL9A2	collagen type IX alpha 2 chain	E029	TRUE	0.381989	0.976383	1	39627318	39627363	-	ENSMMUT00000026237	exonic_part	1	-0.331274
ENSMMUG00000018664	COL9A2	collagen type IX alpha 2 chain	E028	TRUE	0.337677	0.976383	1	39627457	39627493	-	ENSMMUT00000026237	exonic_part	1	0.797001
ENSMMUG00000018664	COL9A2	collagen type IX alpha 2 chain	E027	TRUE	0.73122	0.989787	1	39627713	39627785	-	ENSMMUT00000026237	exonic_part	1	0.37428
ENSMMUG00000018664	COL9A2	collagen type IX alpha 2 chain	E026	TRUE	0.63101	0.981529	1	39627869	39627923	-	ENSMMUT00000026237	exonic_part	1	0.335986
ENSMMUG00000018664	COL9A2	collagen type IX alpha 2 chain	E025	TRUE	0.146306	0.976383	1	39628192	39628246	-	ENSMMUT00000026237	exonic_part	1	1.50484
ENSMMUG00000018664	COL9A2	collagen type IX alpha 2 chain	E024	TRUE	0.22203	0.976383	1	39628793	39628847	-	ENSMMUT00000026237	exonic_part	1	0.92118
ENSMMUG00000018664	COL9A2	collagen type IX alpha 2 chain	E023	TRUE	0.163456	0.976383	1	39629223	39629268	-	ENSMMUT00000026237	exonic_part	1	1.30758
ENSMMUG00000018664	COL9A2	collagen type IX alpha 2 chain	E022	TRUE	1	1	1	39630485	39630539	-	ENSMMUT00000026237	exonic_part	1	0.119641
ENSMMUG00000018664	COL9A2	collagen type IX alpha 2 chain	E021	TRUE	0.798857	0.997138	1	39630753	39630807	-	ENSMMUT00000026237	exonic_part	1	0.326658
ENSMMUG00000018664	COL9A2	collagen type IX alpha 2 chain	E020	TRUE	0.258027	0.976383	1	39631235	39631289	-	ENSMMUT00000026237	exonic_part	1	0.648598
ENSMMUG00000018664	COL9A2	collagen type IX alpha 2 chain	E019	TRUE	0.11039	0.976383	1	39633201	39633255	-	ENSMMUT00000026237	exonic_part	1	1.20044
ENSMMUG00000018664	COL9A2	collagen type IX alpha 2 chain	E018	TRUE	0.101694	0.976383	1	39633374	39633428	-	ENSMMUT00000026237	exonic_part	1	1.00589
ENSMMUG00000018664	COL9A2	collagen type IX alpha 2 chain	E017	TRUE	0.297857	0.976383	1	39633527	39633581	-	ENSMMUT00000026237	exonic_part	1	0.621966
ENSMMUG00000018664	COL9A2	collagen type IX alpha 2 chain	E016	TRUE	0.637127	0.982068	1	39633977	39634031	-	ENSMMUT00000026237	exonic_part	1	0.3587
ENSMMUG00000018664	COL9A2	collagen type IX alpha 2 chain	E015	TRUE	0.0731276	0.976383	1	39634361	39634415	-	ENSMMUT00000026237	exonic_part	1	1.1687
ENSMMUG00000018664	COL9A2	collagen type IX alpha 2 chain	E014	TRUE	0.206735	0.976383	1	39634498	39634555	-	ENSMMUT00000026237	exonic_part	1	0.588006
ENSMMUG00000018664	COL9A2	collagen type IX alpha 2 chain	E013	TRUE	0.922424	1	1	39634746	39634794	-	ENSMMUT00000026237	exonic_part	1	-0.189883
ENSMMUG00000018664	COL9A2	collagen type IX alpha 2 chain	E012	TRUE	0.505726	0.976383	1	39634904	39634913	-	ENSMMUT00000026237	exonic_part	1	-0.623987
ENSMMUG00000018664	COL9A2	collagen type IX alpha 2 chain	E011	TRUE	0.604666	0.979822	1	39634913	39634958	-	ENSMMUT00000026237;ENSMMUT00000047363	exonic_part	1	-0.451595
ENSMMUG00000018664	COL9A2	collagen type IX alpha 2 chain	E010	TRUE	0.425119	0.976383	1	39635303	39635357	-	ENSMMUT00000026237;ENSMMUT00000047363	exonic_part	1	-0.542068
ENSMMUG00000018664	COL9A2	collagen type IX alpha 2 chain	E009	TRUE	0.69522	0.986423	1	39635701	39635725	-	ENSMMUT00000026237	exonic_part	1	-0.605044
ENSMMUG00000018664	COL9A2	collagen type IX alpha 2 chain	E008	TRUE	0.220814	0.976383	1	39635819	39635855	-	ENSMMUT00000026237	exonic_part	1	-1.59522
ENSMMUG00000018664	COL9A2	collagen type IX alpha 2 chain	E007	TRUE	0.00740139	0.646827	1	39635976	39636030	-	ENSMMUT00000026237	exonic_part	0.746803	-5.58816
ENSMMUG00000018664	COL9A2	collagen type IX alpha 2 chain	E006	TRUE	0.000166509	0.0727501	1	39637461	39637524	-	ENSMMUT00000026237	exonic_part	0.0841947	-6.76838
ENSMMUG00000018664	COL9A2	collagen type IX alpha 2 chain	E005	TRUE	1.45085e-07	0.000297536	1	39637607	39637643	-	ENSMMUT00000026237	exonic_part	0.000346177	-30.6634
ENSMMUG00000018664	COL9A2	collagen type IX alpha 2 chain	E004	TRUE	1.09657e-06	0.00155091	1	39638831	39638906	-	ENSMMUT00000026237;ENSMMUT00000047363	exonic_part	0.00180445	-30.2403
ENSMMUG00000018664	COL9A2	collagen type IX alpha 2 chain	E003	FALSE	0.000545483	NA	1	39640348	39640423	-	ENSMMUT00000026237;ENSMMUT00000047363	exonic_part	0.191051	NA
ENSMMUG00000018664	COL9A2	collagen type IX alpha 2 chain	E002	FALSE	0.00157571	NA	1	39640423	39640524	-	ENSMMUT00000026237	exonic_part	0.354619	NA
ENSMMUG00000018664	COL9A2	collagen type IX alpha 2 chain	E001	FALSE	NA	NA	1	39641090	39641495	-	ENSMMUT00000026237	exonic_part	NA	NA
ENSMMUG00000018664	COL9A2	collagen type IX alpha 2 chain	J068	TRUE	1	1	1	39624714	39625141	-	ENSMMUT00000026237	splice_site	1	-0.117603
ENSMMUG00000018664	COL9A2	collagen type IX alpha 2 chain	J067	TRUE	1	1	1	39625219	39625943	-	ENSMMUT00000026237	splice_site	1	-0.359351
ENSMMUG00000018664	COL9A2	collagen type IX alpha 2 chain	J066	TRUE	1	1	1	39626132	39626454	-	ENSMMUT00000026237	splice_site	1	0.536703
ENSMMUG00000018664	COL9A2	collagen type IX alpha 2 chain	J065	TRUE	0.461885	0.976383	1	39626509	39626851	-	ENSMMUT00000026237	splice_site	1	-0.661463
ENSMMUG00000018664	COL9A2	collagen type IX alpha 2 chain	J064	TRUE	0.436074	0.976383	1	39626998	39627196	-	ENSMMUT00000026237	splice_site	1	-0.669325
ENSMMUG00000018664	COL9A2	collagen type IX alpha 2 chain	J063	TRUE	0.119955	0.976383	1	39627229	39627318	-	ENSMMUT00000026237	splice_site	1	-0.954793
ENSMMUG00000018664	COL9A2	collagen type IX alpha 2 chain	J062	TRUE	0.721886	0.988955	1	39627363	39627457	-	ENSMMUT00000026237	splice_site	1	0.621711
ENSMMUG00000018664	COL9A2	collagen type IX alpha 2 chain	J061	TRUE	0.801262	0.997328	1	39627493	39627713	-	ENSMMUT00000026237	splice_site	1	-0.2867
ENSMMUG00000018664	COL9A2	collagen type IX alpha 2 chain	J060	TRUE	0.37046	0.976383	1	39627785	39627869	-	ENSMMUT00000026237	splice_site	1	0.850738
ENSMMUG00000018664	COL9A2	collagen type IX alpha 2 chain	J059	TRUE	1	1	1	39627923	39628192	-	ENSMMUT00000026237	splice_site	1	0.131379
ENSMMUG00000018664	COL9A2	collagen type IX alpha 2 chain	J058	TRUE	0.364057	0.976383	1	39628246	39628793	-	ENSMMUT00000026237	splice_site	1	0.919506
ENSMMUG00000018664	COL9A2	collagen type IX alpha 2 chain	J057	TRUE	0.349831	0.976383	1	39628847	39629223	-	ENSMMUT00000026237	splice_site	1	1.13329
ENSMMUG00000018664	COL9A2	collagen type IX alpha 2 chain	J056	TRUE	0.420389	0.976383	1	39629268	39630485	-	ENSMMUT00000026237	splice_site	1	1.08073
ENSMMUG00000018664	COL9A2	collagen type IX alpha 2 chain	J055	TRUE	0.563647	0.978128	1	39630539	39630753	-	ENSMMUT00000026237	splice_site	1	-0.364614
ENSMMUG00000018664	COL9A2	collagen type IX alpha 2 chain	J054	TRUE	0.530243	0.976952	1	39630807	39631235	-	ENSMMUT00000026237	splice_site	1	0.638873
ENSMMUG00000018664	COL9A2	collagen type IX alpha 2 chain	J053	TRUE	0.412412	0.976383	1	39631289	39633201	-	ENSMMUT00000026237	splice_site	1	0.664022
ENSMMUG00000018664	COL9A2	collagen type IX alpha 2 chain	J052	TRUE	0.167445	0.976383	1	39633255	39633374	-	ENSMMUT00000026237	splice_site	1	1.55533
ENSMMUG00000018664	COL9A2	collagen type IX alpha 2 chain	J051	TRUE	0.580997	0.978482	1	39633428	39633527	-	ENSMMUT00000026237	splice_site	1	0.533631
ENSMMUG00000018664	COL9A2	collagen type IX alpha 2 chain	J050	TRUE	0.888646	1	1	39633581	39633977	-	ENSMMUT00000026237	splice_site	1	0.428573
ENSMMUG00000018664	COL9A2	collagen type IX alpha 2 chain	J049	TRUE	0.410649	0.976383	1	39634031	39634361	-	ENSMMUT00000026237	splice_site	1	0.958634
ENSMMUG00000018664	COL9A2	collagen type IX alpha 2 chain	J048	TRUE	0.325438	0.976383	1	39634415	39634498	-	ENSMMUT00000026237	splice_site	1	0.933548
ENSMMUG00000018664	COL9A2	collagen type IX alpha 2 chain	J047	TRUE	0.332922	0.976383	1	39634555	39634746	-	ENSMMUT00000026237	splice_site	1	0.602223
ENSMMUG00000018664	COL9A2	collagen type IX alpha 2 chain	J046	TRUE	0.735946	0.989867	1	39634794	39634904	-	ENSMMUT00000026237	splice_site	1	-0.499403
ENSMMUG00000018664	COL9A2	collagen type IX alpha 2 chain	J045	TRUE	0.116266	0.976383	1	39634958	39635303	-	ENSMMUT00000026237;ENSMMUT00000047363	splice_site	1	-1.1066
ENSMMUG00000018664	COL9A2	collagen type IX alpha 2 chain	J044	TRUE	1	1	1	39635357	39635701	-	ENSMMUT00000026237	splice_site	1	-0.0282878
ENSMMUG00000018664	COL9A2	collagen type IX alpha 2 chain	J043	FALSE	NA	NA	1	39635357	39638831	-	ENSMMUT00000047363	splice_site	NA	NA
ENSMMUG00000018664	COL9A2	collagen type IX alpha 2 chain	J042	TRUE	0.659179	0.983652	1	39635725	39635819	-	ENSMMUT00000026237	splice_site	1	-0.767232
ENSMMUG00000018664	COL9A2	collagen type IX alpha 2 chain	J041	TRUE	0.0335365	0.976383	1	39635855	39635976	-	ENSMMUT00000026237	splice_site	1	-4.85866
ENSMMUG00000018664	COL9A2	collagen type IX alpha 2 chain	J040	TRUE	0.00175349	0.324647	1	39636030	39637461	-	ENSMMUT00000026237	splice_site	0.374761	-6.97401
ENSMMUG00000018664	COL9A2	collagen type IX alpha 2 chain	J039	TRUE	1.6751e-05	0.01381	1	39637524	39637607	-	ENSMMUT00000026237	splice_site	0.0160676	-30.0424
ENSMMUG00000018664	COL9A2	collagen type IX alpha 2 chain	J038	FALSE	4.03268e-05	NA	1	39637643	39638831	-	ENSMMUT00000026237	splice_site	0.0309143	NA
ENSMMUG00000018664	COL9A2	collagen type IX alpha 2 chain	J037	FALSE	0.00700483	NA	1	39638906	39640348	-	ENSMMUT00000026237;ENSMMUT00000047363	splice_site	0.72787	NA
ENSMMUG00000018664	COL9A2	collagen type IX alpha 2 chain	J036	FALSE	NA	NA	1	39640524	39641090	-	ENSMMUT00000026237	splice_site	NA	NA
ENSMMUG00000023784	RNF220	ring finger protein 220	E001	TRUE	0.000298027	0.111251	1	43970013	43970638	+	ENSMMUT00000033470;ENSMMUT00000053612	exonic_part	0.128706	5.56809
ENSMMUG00000023784	RNF220	ring finger protein 220	E002	TRUE	0.000603628	0.176214	1	43974059	43974919	+	ENSMMUT00000053612	exonic_part	0.203752	5.1435
ENSMMUG00000023784	RNF220	ring finger protein 220	E003	TRUE	9.42263e-05	0.0490759	1	44177766	44177899	+	ENSMMUT00000033470	exonic_part	0.0568282	4.33077
ENSMMUG00000023784	RNF220	ring finger protein 220	E004	TRUE	0.0521787	0.976383	1	44186296	44186342	+	ENSMMUT00000033470	exonic_part	1	4.12171
ENSMMUG00000023784	RNF220	ring finger protein 220	E005	TRUE	0.00103653	0.242742	1	44189861	44189963	+	ENSMMUT00000033470	exonic_part	0.280424	4.29968
ENSMMUG00000023784	RNF220	ring finger protein 220	E006	TRUE	1.05892e-17	1.82871e-13	1	44195680	44195780	+	ENSMMUT00000033471	exonic_part	2.12767e-13	-3.52672
ENSMMUG00000023784	RNF220	ring finger protein 220	E007	TRUE	0.20385	0.976383	1	44195914	44195957	+	ENSMMUT00000033470;ENSMMUT00000033471	exonic_part	1	-0.60758
ENSMMUG00000023784	RNF220	ring finger protein 220	E008	TRUE	0.158687	0.976383	1	44199111	44199155	+	ENSMMUT00000033470;ENSMMUT00000033471	exonic_part	1	-1.04368
ENSMMUG00000023784	RNF220	ring finger protein 220	E009	TRUE	0.00223876	0.37284	1	44199594	44199727	+	ENSMMUT00000033470;ENSMMUT00000033471	exonic_part	0.430731	-1.66702
ENSMMUG00000023784	RNF220	ring finger protein 220	E010	TRUE	0.00717537	0.637505	1	44208522	44208619	+	ENSMMUT00000033470;ENSMMUT00000033471	exonic_part	0.735946	-1.58775
ENSMMUG00000023784	RNF220	ring finger protein 220	E011	TRUE	3.58191e-05	0.0242331	1	44208818	44208905	+	ENSMMUT00000033470;ENSMMUT00000033471	exonic_part	0.0281947	-1.39791
ENSMMUG00000023784	RNF220	ring finger protein 220	E012	TRUE	6.9736e-07	0.00105935	1	44209044	44209100	+	ENSMMUT00000033470;ENSMMUT00000033471	exonic_part	0.00123253	-1.43243
ENSMMUG00000023784	RNF220	ring finger protein 220	E013	TRUE	9.01479e-09	2.38545e-05	1	44209233	44209312	+	ENSMMUT00000033470;ENSMMUT00000033471	exonic_part	2.77542e-05	-1.62404
ENSMMUG00000023784	RNF220	ring finger protein 220	E014	TRUE	3.25738e-08	7.47427e-05	1	44213485	44213594	+	ENSMMUT00000033470;ENSMMUT00000033471	exonic_part	8.69615e-05	-1.64383
ENSMMUG00000023784	RNF220	ring finger protein 220	E015	TRUE	0.000522966	0.160707	1	44213743	44213818	+	ENSMMUT00000033470;ENSMMUT00000033471	exonic_part	0.185935	-1.93258
ENSMMUG00000023784	RNF220	ring finger protein 220	E016	TRUE	0.0525671	0.976383	1	44214538	44214610	+	ENSMMUT00000033470;ENSMMUT00000033471	exonic_part	1	-2.14774
ENSMMUG00000023784	RNF220	ring finger protein 220	J017	TRUE	0.0954235	0.976383	1	43970638	43974059	+	ENSMMUT00000053612	splice_site	1	4.15307
ENSMMUG00000023784	RNF220	ring finger protein 220	J018	TRUE	0.000995105	0.237345	1	43970638	44177766	+	ENSMMUT00000033470	splice_site	0.274156	4.49521
ENSMMUG00000023784	RNF220	ring finger protein 220	J019	TRUE	0.0160427	0.85171	1	44177899	44186296	+	ENSMMUT00000033470	splice_site	0.983315	3.89027
ENSMMUG00000023784	RNF220	ring finger protein 220	J020	TRUE	0.153657	0.976383	1	44186342	44189861	+	ENSMMUT00000033470	splice_site	1	4.25178
ENSMMUG00000023784	RNF220	ring finger protein 220	J021	TRUE	0.00335095	0.454318	1	44189963	44195914	+	ENSMMUT00000033470	splice_site	0.524904	4.43933
ENSMMUG00000023784	RNF220	ring finger protein 220	J022	TRUE	7.45833e-14	6.11812e-10	1	44195780	44195914	+	ENSMMUT00000033471	splice_site	7.1183e-10	-5.65392
ENSMMUG00000023784	RNF220	ring finger protein 220	J023	TRUE	0.246367	0.976383	1	44195957	44199111	+	ENSMMUT00000033470;ENSMMUT00000033471	splice_site	1	-0.818622
ENSMMUG00000023784	RNF220	ring finger protein 220	J024	TRUE	0.00119965	0.262072	1	44199155	44199594	+	ENSMMUT00000033470;ENSMMUT00000033471	splice_site	0.302698	-0.881932
ENSMMUG00000023784	RNF220	ring finger protein 220	J025	TRUE	0.0251908	0.956899	1	44199727	44208522	+	ENSMMUT00000033470;ENSMMUT00000033471	splice_site	1	-1.67853
ENSMMUG00000023784	RNF220	ring finger protein 220	J026	TRUE	0.0062847	0.606502	1	44208619	44208818	+	ENSMMUT00000033470;ENSMMUT00000033471	splice_site	0.7003	-0.887946
ENSMMUG00000023784	RNF220	ring finger protein 220	J027	TRUE	2.00961e-05	0.0159096	1	44208905	44209044	+	ENSMMUT00000033470;ENSMMUT00000033471	splice_site	0.0185105	-1.34257
ENSMMUG00000023784	RNF220	ring finger protein 220	J028	TRUE	6.5525e-05	0.037786	1	44209100	44209233	+	ENSMMUT00000033470;ENSMMUT00000033471	splice_site	0.0437327	-1.31976
ENSMMUG00000023784	RNF220	ring finger protein 220	J029	TRUE	0.000206866	0.0847411	1	44209312	44213485	+	ENSMMUT00000033470;ENSMMUT00000033471	splice_site	0.0981046	-0.907842
ENSMMUG00000023784	RNF220	ring finger protein 220	J030	TRUE	0.00153303	0.303574	1	44213594	44213743	+	ENSMMUT00000033470;ENSMMUT00000033471	splice_site	0.350872	-1.83019
ENSMMUG00000023784	RNF220	ring finger protein 220	J031	TRUE	0.00485242	0.537176	1	44213818	44214538	+	ENSMMUT00000033470;ENSMMUT00000033471	splice_site	0.620388	-1.74683
ENSMMUG00000023784	RNF220	ring finger protein 220	N032	TRUE	0.00233518	0.381381	1	44195784	44195914	+	UNKNOWN_TX	novel_splice_site	0.440661	-3.84186
ENSMMUG00000023784	RNF220	ring finger protein 220	N033	TRUE	0.0278335	0.976383	1	44195957	44199594	+	UNKNOWN_TX	novel_splice_site	1	-2.90503
ENSMMUG00000023784	RNF220	ring finger protein 220	N034	TRUE	0.0639217	0.976383	1	44196140	44199111	+	UNKNOWN_TX	novel_splice_site	1	-25.1823
ENSMMUG00000023784	RNF220	ring finger protein 220	N035	TRUE	0.0145389	0.828737	1	44199233	44199594	+	UNKNOWN_TX	novel_splice_site	0.956757	-2.06897
ENSMMUG00000020973	PTCH2	patched 2	E026	TRUE	0.0896796	0.976383	1	44387171	44387666	-	ENSMMUT00000029494	exonic_part	1	0.65947
ENSMMUG00000020973	PTCH2	patched 2	E025	TRUE	0.274786	0.976383	1	44387666	44387697	-	ENSMMUT00000029494;ENSMMUT00000047289	exonic_part	1	-0.199463
ENSMMUG00000020973	PTCH2	patched 2	E024	TRUE	0.164021	0.976383	1	44387697	44387717	-	ENSMMUT00000029494	exonic_part	1	-0.469849
ENSMMUG00000020973	PTCH2	patched 2	E023	TRUE	0.328668	0.976383	1	44387717	44387908	-	ENSMMUT00000029494;ENSMMUT00000047289	exonic_part	1	-0.149577
ENSMMUG00000020973	PTCH2	patched 2	E022	TRUE	0.39898	0.976383	1	44388307	44388407	-	ENSMMUT00000029494;ENSMMUT00000047289	exonic_part	1	-0.164681
ENSMMUG00000020973	PTCH2	patched 2	E021	TRUE	0.280854	0.976383	1	44388475	44388618	-	ENSMMUT00000029494;ENSMMUT00000047289	exonic_part	1	-0.65129
ENSMMUG00000020973	PTCH2	patched 2	E020	TRUE	0.233967	0.976383	1	44391333	44391471	-	ENSMMUT00000029494;ENSMMUT00000047289	exonic_part	1	-0.424807
ENSMMUG00000020973	PTCH2	patched 2	E019	TRUE	0.49224	0.976383	1	44391582	44391863	-	ENSMMUT00000029494;ENSMMUT00000047289	exonic_part	1	-0.180345
ENSMMUG00000020973	PTCH2	patched 2	E018	TRUE	0.788674	0.99579	1	44391996	44392177	-	ENSMMUT00000029494;ENSMMUT00000047289	exonic_part	1	0.00669447
ENSMMUG00000020973	PTCH2	patched 2	E017	TRUE	0.0659702	0.976383	1	44392261	44392404	-	ENSMMUT00000029494;ENSMMUT00000047289	exonic_part	1	-0.935068
ENSMMUG00000020973	PTCH2	patched 2	E016	TRUE	0.374217	0.976383	1	44392496	44392809	-	ENSMMUT00000029494;ENSMMUT00000047289	exonic_part	1	0.105435
ENSMMUG00000020973	PTCH2	patched 2	E015	TRUE	0.377947	0.976383	1	44392934	44393283	-	ENSMMUT00000029494;ENSMMUT00000047289	exonic_part	1	0.357331
ENSMMUG00000020973	PTCH2	patched 2	E014	TRUE	0.18998	0.976383	1	44393387	44393506	-	ENSMMUT00000029494;ENSMMUT00000047289	exonic_part	1	0.563279
ENSMMUG00000020973	PTCH2	patched 2	E013	TRUE	0.121229	0.976383	1	44393596	44393722	-	ENSMMUT00000029494;ENSMMUT00000047289	exonic_part	1	0.551015
ENSMMUG00000020973	PTCH2	patched 2	E012	TRUE	0.494255	0.976383	1	44394069	44394162	-	ENSMMUT00000029494;ENSMMUT00000047289	exonic_part	1	0.519054
ENSMMUG00000020973	PTCH2	patched 2	E011	TRUE	0.393036	0.976383	1	44394244	44394400	-	ENSMMUT00000029494;ENSMMUT00000047289	exonic_part	1	0.558751
ENSMMUG00000020973	PTCH2	patched 2	E010	TRUE	0.586788	0.978539	1	44394492	44394624	-	ENSMMUT00000029494;ENSMMUT00000047289	exonic_part	1	0.334922
ENSMMUG00000020973	PTCH2	patched 2	E009	TRUE	0.0655003	0.976383	1	44394704	44394852	-	ENSMMUT00000029494;ENSMMUT00000047289	exonic_part	1	0.815831
ENSMMUG00000020973	PTCH2	patched 2	E008	TRUE	0.0864803	0.976383	1	44394999	44395121	-	ENSMMUT00000029494;ENSMMUT00000047289	exonic_part	1	0.963282
ENSMMUG00000020973	PTCH2	patched 2	E007	TRUE	0.656291	0.983567	1	44395921	44396117	-	ENSMMUT00000029494;ENSMMUT00000047289	exonic_part	1	0.401187
ENSMMUG00000020973	PTCH2	patched 2	E006	TRUE	0.00572366	0.578578	1	44396778	44396870	-	ENSMMUT00000029494;ENSMMUT00000047289	exonic_part	0.668223	-3.09934
ENSMMUG00000020973	PTCH2	patched 2	E005	TRUE	0.0138111	0.81771	1	44397049	44397119	-	ENSMMUT00000029494;ENSMMUT00000047289	exonic_part	0.943726	-3.31203
ENSMMUG00000020973	PTCH2	patched 2	E004	TRUE	0.144779	0.976383	1	44397226	44397416	-	ENSMMUT00000029494;ENSMMUT00000047289	exonic_part	1	-2.41941
ENSMMUG00000020973	PTCH2	patched 2	E003	TRUE	0.310033	0.976383	1	44407791	44407984	-	ENSMMUT00000029494;ENSMMUT00000047289	exonic_part	1	-1.82352
ENSMMUG00000020973	PTCH2	patched 2	E002	TRUE	0.611845	0.980459	1	44408788	44408860	-	ENSMMUT00000029494;ENSMMUT00000047289	exonic_part	1	-1.62358
ENSMMUG00000020973	PTCH2	patched 2	E001	TRUE	0.117482	0.976383	1	44408860	44409184	-	ENSMMUT00000029494	exonic_part	1	-2.91158
ENSMMUG00000020973	PTCH2	patched 2	J048	FALSE	NA	NA	1	44387697	44387717	-	ENSMMUT00000047289	splice_site	NA	NA
ENSMMUG00000020973	PTCH2	patched 2	J047	TRUE	0.676337	0.984815	1	44387908	44388307	-	ENSMMUT00000029494;ENSMMUT00000047289	splice_site	1	0.344494
ENSMMUG00000020973	PTCH2	patched 2	J046	TRUE	0.515581	0.976469	1	44388407	44388475	-	ENSMMUT00000029494;ENSMMUT00000047289	splice_site	1	-0.271079
ENSMMUG00000020973	PTCH2	patched 2	J045	TRUE	0.622004	0.981045	1	44388618	44391333	-	ENSMMUT00000029494;ENSMMUT00000047289	splice_site	1	0.332885
ENSMMUG00000020973	PTCH2	patched 2	J044	TRUE	0.149838	0.976383	1	44391471	44391582	-	ENSMMUT00000029494;ENSMMUT00000047289	splice_site	1	1.83931
ENSMMUG00000020973	PTCH2	patched 2	J043	TRUE	0.708742	0.987774	1	44391863	44391996	-	ENSMMUT00000029494;ENSMMUT00000047289	splice_site	1	-0.0923372
ENSMMUG00000020973	PTCH2	patched 2	J042	TRUE	0.372302	0.976383	1	44392177	44392261	-	ENSMMUT00000029494;ENSMMUT00000047289	splice_site	1	-0.35309
ENSMMUG00000020973	PTCH2	patched 2	J041	TRUE	0.197267	0.976383	1	44392404	44392496	-	ENSMMUT00000029494;ENSMMUT00000047289	splice_site	1	-1.13878
ENSMMUG00000020973	PTCH2	patched 2	J040	TRUE	0.208147	0.976383	1	44392809	44392934	-	ENSMMUT00000029494;ENSMMUT00000047289	splice_site	1	1.23076
ENSMMUG00000020973	PTCH2	patched 2	J039	TRUE	0.0886228	0.976383	1	44393283	44393387	-	ENSMMUT00000029494;ENSMMUT00000047289	splice_site	1	1.26435
ENSMMUG00000020973	PTCH2	patched 2	J038	TRUE	0.0923749	0.976383	1	44393506	44393596	-	ENSMMUT00000029494;ENSMMUT00000047289	splice_site	1	0.954787
ENSMMUG00000020973	PTCH2	patched 2	J037	TRUE	0.43866	0.976383	1	44393722	44394069	-	ENSMMUT00000029494;ENSMMUT00000047289	splice_site	1	0.939788
ENSMMUG00000020973	PTCH2	patched 2	J036	TRUE	0.0295365	0.976383	1	44394162	44394244	-	ENSMMUT00000029494;ENSMMUT00000047289	splice_site	1	25.5412
ENSMMUG00000020973	PTCH2	patched 2	J035	TRUE	0.651009	0.983159	1	44394400	44394492	-	ENSMMUT00000029494;ENSMMUT00000047289	splice_site	1	-0.0175836
ENSMMUG00000020973	PTCH2	patched 2	J034	TRUE	0.597113	0.979007	1	44394624	44394704	-	ENSMMUT00000029494;ENSMMUT00000047289	splice_site	1	-0.0181159
ENSMMUG00000020973	PTCH2	patched 2	J033	TRUE	0.062097	0.976383	1	44394852	44394999	-	ENSMMUT00000029494;ENSMMUT00000047289	splice_site	1	1.36164
ENSMMUG00000020973	PTCH2	patched 2	J032	TRUE	0.158492	0.976383	1	44395121	44395921	-	ENSMMUT00000029494;ENSMMUT00000047289	splice_site	1	0.758138
ENSMMUG00000020973	PTCH2	patched 2	J031	TRUE	0.0126082	0.793907	1	44396117	44396778	-	ENSMMUT00000029494;ENSMMUT00000047289	splice_site	0.916483	-2.99733
ENSMMUG00000020973	PTCH2	patched 2	J030	TRUE	0.000118181	0.0580507	1	44396870	44397049	-	ENSMMUT00000029494;ENSMMUT00000047289	splice_site	0.0671387	-3.27066
ENSMMUG00000020973	PTCH2	patched 2	J029	TRUE	0.25238	0.976383	1	44397119	44397226	-	ENSMMUT00000029494;ENSMMUT00000047289	splice_site	1	-2.04515
ENSMMUG00000020973	PTCH2	patched 2	J028	FALSE	0.138577	NA	1	44397416	44407791	-	ENSMMUT00000029494;ENSMMUT00000047289	splice_site	1	NA
ENSMMUG00000020973	PTCH2	patched 2	J027	FALSE	NA	NA	1	44407984	44408788	-	ENSMMUT00000029494;ENSMMUT00000047289	splice_site	NA	NA
ENSMMUG00000020973	PTCH2	patched 2	N050	TRUE	0.283275	0.976383	1	44393454	44393596	-	UNKNOWN_TX	novel_splice_site	1	-1.07012
ENSMMUG00000020973	PTCH2	patched 2	N049	TRUE	0.309012	0.976383	1	44395121	44396008	-	UNKNOWN_TX	novel_splice_site	1	1.78806
ENSMMUG00000002714	FAAH	fatty acid amide hydrolase	E001	TRUE	1.09518e-11	6.5337e-08	1	45995860	45996134	+	ENSMMUT00000003861	exonic_part	7.60181e-08	-3.52637
ENSMMUG00000002714	FAAH	fatty acid amide hydrolase	E002	TRUE	0.170924	0.976383	1	46004368	46004482	+	ENSMMUT00000003861	exonic_part	1	-0.706439
ENSMMUG00000002714	FAAH	fatty acid amide hydrolase	E003	TRUE	0.115021	0.976383	1	46007213	46007348	+	ENSMMUT00000003861	exonic_part	1	-0.642137
ENSMMUG00000002714	FAAH	fatty acid amide hydrolase	E004	TRUE	0.0525389	0.976383	1	46007579	46007713	+	ENSMMUT00000003861	exonic_part	1	-0.751756
ENSMMUG00000002714	FAAH	fatty acid amide hydrolase	E005	TRUE	0.114917	0.976383	1	46007790	46007997	+	ENSMMUT00000003861	exonic_part	1	-0.606728
ENSMMUG00000002714	FAAH	fatty acid amide hydrolase	E006	TRUE	0.584891	0.978482	1	46008240	46008281	+	ENSMMUT00000003861	exonic_part	1	0.055811
ENSMMUG00000002714	FAAH	fatty acid amide hydrolase	E007	TRUE	0.123758	0.976383	1	46008440	46008565	+	ENSMMUT00000003861	exonic_part	1	0.594335
ENSMMUG00000002714	FAAH	fatty acid amide hydrolase	E008	TRUE	0.124556	0.976383	1	46010296	46010422	+	ENSMMUT00000003861	exonic_part	1	0.562805
ENSMMUG00000002714	FAAH	fatty acid amide hydrolase	E009	TRUE	0.150914	0.976383	1	46010937	46011035	+	ENSMMUT00000003861	exonic_part	1	-0.672599
ENSMMUG00000002714	FAAH	fatty acid amide hydrolase	E010	TRUE	0.372862	0.976383	1	46012238	46012338	+	ENSMMUT00000003861	exonic_part	1	-0.551029
ENSMMUG00000002714	FAAH	fatty acid amide hydrolase	E011	TRUE	0.481925	0.976383	1	46012653	46012694	+	ENSMMUT00000003861	exonic_part	1	-0.37151
ENSMMUG00000002714	FAAH	fatty acid amide hydrolase	E012	TRUE	0.775247	0.994526	1	46013448	46013488	+	ENSMMUT00000003861	exonic_part	1	-0.291712
ENSMMUG00000002714	FAAH	fatty acid amide hydrolase	E013	TRUE	0.459281	0.976383	1	46013979	46014088	+	ENSMMUT00000003861	exonic_part	1	0.168114
ENSMMUG00000002714	FAAH	fatty acid amide hydrolase	E014	TRUE	0.507269	0.976383	1	46014916	46015062	+	ENSMMUT00000003861	exonic_part	1	0.187373
ENSMMUG00000002714	FAAH	fatty acid amide hydrolase	E015	TRUE	0.0107056	0.744698	1	46015289	46019166	+	ENSMMUT00000003861	exonic_part	0.859878	0.42698
ENSMMUG00000002714	FAAH	fatty acid amide hydrolase	J016	TRUE	0.00532466	0.558371	1	45996134	46004368	+	ENSMMUT00000003861	splice_site	0.644912	-2.25107
ENSMMUG00000002714	FAAH	fatty acid amide hydrolase	J017	TRUE	0.728936	0.989606	1	46004482	46007213	+	ENSMMUT00000003861	splice_site	1	-0.268171
ENSMMUG00000002714	FAAH	fatty acid amide hydrolase	J018	TRUE	0.263431	0.976383	1	46007348	46007579	+	ENSMMUT00000003861	splice_site	1	-0.563905
ENSMMUG00000002714	FAAH	fatty acid amide hydrolase	J019	TRUE	0.208688	0.976383	1	46007713	46007790	+	ENSMMUT00000003861	splice_site	1	-0.828526
ENSMMUG00000002714	FAAH	fatty acid amide hydrolase	J020	TRUE	0.894956	1	1	46007997	46008240	+	ENSMMUT00000003861	splice_site	1	-0.155212
ENSMMUG00000002714	FAAH	fatty acid amide hydrolase	J021	TRUE	0.846097	1	1	46008281	46008440	+	ENSMMUT00000003861	splice_site	1	-0.227186
ENSMMUG00000002714	FAAH	fatty acid amide hydrolase	J022	TRUE	0.110143	0.976383	1	46008565	46010296	+	ENSMMUT00000003861	splice_site	1	0.895038
ENSMMUG00000002714	FAAH	fatty acid amide hydrolase	J023	TRUE	0.118431	0.976383	1	46010422	46010937	+	ENSMMUT00000003861	splice_site	1	-0.791714
ENSMMUG00000002714	FAAH	fatty acid amide hydrolase	J024	TRUE	0.913147	1	1	46011035	46012238	+	ENSMMUT00000003861	splice_site	1	-0.0498252
ENSMMUG00000002714	FAAH	fatty acid amide hydrolase	J025	TRUE	0.45334	0.976383	1	46012338	46012653	+	ENSMMUT00000003861	splice_site	1	-0.689622
ENSMMUG00000002714	FAAH	fatty acid amide hydrolase	J026	TRUE	0.832294	1	1	46012694	46013448	+	ENSMMUT00000003861	splice_site	1	0.02441
ENSMMUG00000002714	FAAH	fatty acid amide hydrolase	J027	TRUE	0.168466	0.976383	1	46013488	46013979	+	ENSMMUT00000003861	splice_site	1	-0.693523
ENSMMUG00000002714	FAAH	fatty acid amide hydrolase	J028	TRUE	0.122516	0.976383	1	46014088	46014916	+	ENSMMUT00000003861	splice_site	1	0.547374
ENSMMUG00000002714	FAAH	fatty acid amide hydrolase	J029	TRUE	0.824393	0.999917	1	46015062	46015289	+	ENSMMUT00000003861	splice_site	1	-0.168724
ENSMMUG00000002714	FAAH	fatty acid amide hydrolase	N030	TRUE	0.0428194	0.976383	1	46008940	46010296	+	UNKNOWN_TX	novel_splice_site	1	3.26156
ENSMMUG00000020162	MKNK1	MAP kinase interacting serine/threonine kinase 1	E022	TRUE	0.195464	0.976383	1	46157726	46161293	-	ENSMMUT00000028368	exonic_part	1	0.14539
ENSMMUG00000020162	MKNK1	MAP kinase interacting serine/threonine kinase 1	E021	TRUE	0.414037	0.976383	1	46161293	46161525	-	ENSMMUT00000028368;ENSMMUT00000028371;ENSMMUT00000028367	exonic_part	1	0.699654
ENSMMUG00000020162	MKNK1	MAP kinase interacting serine/threonine kinase 1	E020	TRUE	0.212362	0.976383	1	46162973	46163017	-	ENSMMUT00000028368;ENSMMUT00000028371;ENSMMUT00000028367	exonic_part	1	0.650991
ENSMMUG00000020162	MKNK1	MAP kinase interacting serine/threonine kinase 1	E019	TRUE	0.558349	0.978122	1	46164199	46164364	-	ENSMMUT00000028368;ENSMMUT00000028371;ENSMMUT00000028367	exonic_part	1	0.0215066
ENSMMUG00000020162	MKNK1	MAP kinase interacting serine/threonine kinase 1	E018	TRUE	0.746635	0.990682	1	46165363	46165558	-	ENSMMUT00000028368;ENSMMUT00000028371;ENSMMUT00000028367	exonic_part	1	-0.193952
ENSMMUG00000020162	MKNK1	MAP kinase interacting serine/threonine kinase 1	E017	TRUE	0.672027	0.984519	1	46167420	46167516	-	ENSMMUT00000028368;ENSMMUT00000028371;ENSMMUT00000028367	exonic_part	1	0.142635
ENSMMUG00000020162	MKNK1	MAP kinase interacting serine/threonine kinase 1	E016	TRUE	0.137864	0.976383	1	46170827	46170883	-	ENSMMUT00000028368;ENSMMUT00000028371;ENSMMUT00000028367	exonic_part	1	-0.507242
ENSMMUG00000020162	MKNK1	MAP kinase interacting serine/threonine kinase 1	E015	TRUE	0.0838953	0.976383	1	46173805	46173928	-	ENSMMUT00000028371	exonic_part	1	2.00193
ENSMMUG00000020162	MKNK1	MAP kinase interacting serine/threonine kinase 1	E014	TRUE	0.0326143	0.976383	1	46174450	46174512	-	ENSMMUT00000028368;ENSMMUT00000028371;ENSMMUT00000028367	exonic_part	1	-0.678915
ENSMMUG00000020162	MKNK1	MAP kinase interacting serine/threonine kinase 1	E013	TRUE	0.171899	0.976383	1	46174512	46174555	-	ENSMMUT00000028368;ENSMMUT00000028371;ENSMMUT00000028367;ENSMMUT00000068343	exonic_part	1	-0.456382
ENSMMUG00000020162	MKNK1	MAP kinase interacting serine/threonine kinase 1	E012	TRUE	0.275971	0.976383	1	46177150	46177224	-	ENSMMUT00000028368;ENSMMUT00000028371	exonic_part	1	-0.749714
ENSMMUG00000020162	MKNK1	MAP kinase interacting serine/threonine kinase 1	E011	TRUE	0.0264763	0.967762	1	46178791	46178871	-	ENSMMUT00000028368;ENSMMUT00000028371;ENSMMUT00000028367;ENSMMUT00000068343	exonic_part	1	0.314502
ENSMMUG00000020162	MKNK1	MAP kinase interacting serine/threonine kinase 1	E010	TRUE	0.448934	0.976383	1	46182756	46182779	-	ENSMMUT00000028368;ENSMMUT00000028371;ENSMMUT00000028367;ENSMMUT00000068343	exonic_part	1	0.0824895
ENSMMUG00000020162	MKNK1	MAP kinase interacting serine/threonine kinase 1	E009	TRUE	0.642841	0.982379	1	46182779	46182822	-	ENSMMUT00000028368;ENSMMUT00000028371;ENSMMUT00000068343	exonic_part	1	0.00655517
ENSMMUG00000020162	MKNK1	MAP kinase interacting serine/threonine kinase 1	E008	TRUE	0.909773	1	1	46182822	46182854	-	ENSMMUT00000028368;ENSMMUT00000028371;ENSMMUT00000068343;ENSMMUT00000055699	exonic_part	1	-0.122881
ENSMMUG00000020162	MKNK1	MAP kinase interacting serine/threonine kinase 1	E007	TRUE	0.195908	0.976383	1	46185463	46185563	-	ENSMMUT00000028368;ENSMMUT00000028371;ENSMMUT00000068343;ENSMMUT00000055699	exonic_part	1	0.295396
ENSMMUG00000020162	MKNK1	MAP kinase interacting serine/threonine kinase 1	E006	TRUE	0.420515	0.976383	1	46185563	46185565	-	ENSMMUT00000028368;ENSMMUT00000028371;ENSMMUT00000055699	exonic_part	1	0.0868832
ENSMMUG00000020162	MKNK1	MAP kinase interacting serine/threonine kinase 1	E005	TRUE	0.205495	0.976383	1	46185704	46185722	-	ENSMMUT00000068343	exonic_part	1	1.91623
ENSMMUG00000020162	MKNK1	MAP kinase interacting serine/threonine kinase 1	E004	TRUE	0.569052	0.978267	1	46196735	46196769	-	ENSMMUT00000028368;ENSMMUT00000028371;ENSMMUT00000055699	exonic_part	1	0.246652
ENSMMUG00000020162	MKNK1	MAP kinase interacting serine/threonine kinase 1	E003	TRUE	0.773707	0.994315	1	46196769	46196903	-	ENSMMUT00000028368;ENSMMUT00000055699	exonic_part	1	-0.0717515
ENSMMUG00000020162	MKNK1	MAP kinase interacting serine/threonine kinase 1	E002	TRUE	0.00604341	0.594612	1	46197489	46197565	-	ENSMMUT00000055699	exonic_part	0.686472	-2.45617
ENSMMUG00000020162	MKNK1	MAP kinase interacting serine/threonine kinase 1	E001	TRUE	0.055126	0.976383	1	46207192	46207303	-	ENSMMUT00000028368	exonic_part	1	-0.883148
ENSMMUG00000020162	MKNK1	MAP kinase interacting serine/threonine kinase 1	J039	TRUE	0.27709	0.976383	1	46161525	46162973	-	ENSMMUT00000028368;ENSMMUT00000028371;ENSMMUT00000028367	splice_site	1	0.803861
ENSMMUG00000020162	MKNK1	MAP kinase interacting serine/threonine kinase 1	J038	TRUE	0.0247402	0.953668	1	46163017	46164199	-	ENSMMUT00000028368;ENSMMUT00000028371;ENSMMUT00000028367	splice_site	1	0.535177
ENSMMUG00000020162	MKNK1	MAP kinase interacting serine/threonine kinase 1	J037	TRUE	0.0858329	0.976383	1	46164364	46165363	-	ENSMMUT00000028368;ENSMMUT00000028371;ENSMMUT00000028367	splice_site	1	-1.0319
ENSMMUG00000020162	MKNK1	MAP kinase interacting serine/threonine kinase 1	J036	TRUE	0.782079	0.995057	1	46165558	46167420	-	ENSMMUT00000028368;ENSMMUT00000028371;ENSMMUT00000028367	splice_site	1	0.0480838
ENSMMUG00000020162	MKNK1	MAP kinase interacting serine/threonine kinase 1	J035	TRUE	0.928343	1	1	46167516	46170827	-	ENSMMUT00000028368;ENSMMUT00000028371;ENSMMUT00000028367	splice_site	1	-0.0797441
ENSMMUG00000020162	MKNK1	MAP kinase interacting serine/threonine kinase 1	J034	FALSE	0.415272	NA	1	46170883	46173805	-	ENSMMUT00000028371	splice_site	1	NA
ENSMMUG00000020162	MKNK1	MAP kinase interacting serine/threonine kinase 1	J033	TRUE	0.0518856	0.976383	1	46170883	46174450	-	ENSMMUT00000028368;ENSMMUT00000028367	splice_site	1	-0.976856
ENSMMUG00000020162	MKNK1	MAP kinase interacting serine/threonine kinase 1	J032	FALSE	NA	NA	1	46173928	46174450	-	ENSMMUT00000028371	splice_site	NA	NA
ENSMMUG00000020162	MKNK1	MAP kinase interacting serine/threonine kinase 1	J031	TRUE	0.107707	0.976383	1	46174555	46177150	-	ENSMMUT00000028368;ENSMMUT00000028371	splice_site	1	-0.816605
ENSMMUG00000020162	MKNK1	MAP kinase interacting serine/threonine kinase 1	J030	TRUE	1	1	1	46174555	46178791	-	ENSMMUT00000028367;ENSMMUT00000068343	splice_site	1	0.153357
ENSMMUG00000020162	MKNK1	MAP kinase interacting serine/threonine kinase 1	J029	TRUE	0.915049	1	1	46177224	46178791	-	ENSMMUT00000028368;ENSMMUT00000028371	splice_site	1	-0.468336
ENSMMUG00000020162	MKNK1	MAP kinase interacting serine/threonine kinase 1	J028	TRUE	0.0346489	0.976383	1	46178871	46182756	-	ENSMMUT00000028368;ENSMMUT00000028371;ENSMMUT00000028367;ENSMMUT00000068343	splice_site	1	0.396525
ENSMMUG00000020162	MKNK1	MAP kinase interacting serine/threonine kinase 1	J027	TRUE	0.352202	0.976383	1	46182854	46185463	-	ENSMMUT00000028368;ENSMMUT00000028371;ENSMMUT00000068343;ENSMMUT00000055699	splice_site	1	0.124867
ENSMMUG00000020162	MKNK1	MAP kinase interacting serine/threonine kinase 1	J026	FALSE	NA	NA	1	46185563	46185704	-	ENSMMUT00000068343	splice_site	NA	NA
ENSMMUG00000020162	MKNK1	MAP kinase interacting serine/threonine kinase 1	J025	TRUE	0.640324	0.982278	1	46185565	46196735	-	ENSMMUT00000028368;ENSMMUT00000028371;ENSMMUT00000055699	splice_site	1	0.030135
ENSMMUG00000020162	MKNK1	MAP kinase interacting serine/threonine kinase 1	J024	FALSE	NA	NA	1	46196903	46197489	-	ENSMMUT00000055699	splice_site	NA	NA
ENSMMUG00000020162	MKNK1	MAP kinase interacting serine/threonine kinase 1	J023	TRUE	0.730261	0.989787	1	46196903	46207192	-	ENSMMUT00000028368	splice_site	1	0.0727212
ENSMMUG00000020162	MKNK1	MAP kinase interacting serine/threonine kinase 1	N047	TRUE	0.485959	0.976383	1	46161525	46164199	-	UNKNOWN_TX	novel_splice_site	1	0.410928
ENSMMUG00000020162	MKNK1	MAP kinase interacting serine/threonine kinase 1	N046	TRUE	0.110926	0.976383	1	46165665	46167420	-	UNKNOWN_TX	novel_splice_site	1	24.2588
ENSMMUG00000020162	MKNK1	MAP kinase interacting serine/threonine kinase 1	N045	TRUE	0.569995	0.978371	1	46174555	46185463	-	UNKNOWN_TX	novel_splice_site	1	0.540364
ENSMMUG00000020162	MKNK1	MAP kinase interacting serine/threonine kinase 1	N044	TRUE	0.113289	0.976383	1	46185565	46186696	-	UNKNOWN_TX	novel_splice_site	1	2.35647
ENSMMUG00000020162	MKNK1	MAP kinase interacting serine/threonine kinase 1	N043	TRUE	0.774471	0.994426	1	46185565	46188079	-	UNKNOWN_TX	novel_splice_site	1	-0.209235
ENSMMUG00000020162	MKNK1	MAP kinase interacting serine/threonine kinase 1	N042	TRUE	0.308209	0.976383	1	46188180	46196735	-	UNKNOWN_TX	novel_splice_site	1	0.355882
ENSMMUG00000020162	MKNK1	MAP kinase interacting serine/threonine kinase 1	N041	TRUE	0.0402943	0.976383	1	46196903	46211213	-	UNKNOWN_TX	novel_splice_site	1	23.8175
ENSMMUG00000020162	MKNK1	MAP kinase interacting serine/threonine kinase 1	N040	TRUE	2.94289e-08	6.84843e-05	1	46196918	46207192	-	UNKNOWN_TX	novel_splice_site	7.968e-05	-28.4826
ENSMMUG00000004564	TTC39A	tetratricopeptide repeat domain 39A	E030	TRUE	0.491944	0.976383	1	50850045	50850169	-	ENSMMUT00000016956;ENSMMUT00000047184	exonic_part	1	0.300666
ENSMMUG00000004564	TTC39A	tetratricopeptide repeat domain 39A	E029	TRUE	0.188221	0.976383	1	50850725	50850842	-	ENSMMUT00000016956;ENSMMUT00000047184	exonic_part	1	0.582139
ENSMMUG00000004564	TTC39A	tetratricopeptide repeat domain 39A	E028	TRUE	0.166521	0.976383	1	50851891	50852006	-	ENSMMUT00000016956;ENSMMUT00000047184	exonic_part	1	0.596446
ENSMMUG00000004564	TTC39A	tetratricopeptide repeat domain 39A	E027	TRUE	0.58506	0.978482	1	50852400	50852512	-	ENSMMUT00000016956;ENSMMUT00000047184	exonic_part	1	0.448479
ENSMMUG00000004564	TTC39A	tetratricopeptide repeat domain 39A	E026	TRUE	0.900973	1	1	50857044	50857165	-	ENSMMUT00000016956;ENSMMUT00000047184	exonic_part	1	-0.24098
ENSMMUG00000004564	TTC39A	tetratricopeptide repeat domain 39A	E025	TRUE	1	1	1	50858711	50858718	-	ENSMMUT00000006451	exonic_part	1	23.3376
ENSMMUG00000004564	TTC39A	tetratricopeptide repeat domain 39A	E024	TRUE	0.270069	0.976383	1	50858718	50858810	-	ENSMMUT00000016956;ENSMMUT00000047184;ENSMMUT00000006451	exonic_part	1	2.60415
ENSMMUG00000004564	TTC39A	tetratricopeptide repeat domain 39A	E023	TRUE	0.514839	0.976469	1	50864488	50864650	-	ENSMMUT00000016956;ENSMMUT00000047184;ENSMMUT00000006451	exonic_part	1	-0.992192
ENSMMUG00000004564	TTC39A	tetratricopeptide repeat domain 39A	E022	FALSE	0.405641	NA	1	50864996	50865160	-	ENSMMUT00000006452	exonic_part	1	NA
ENSMMUG00000004564	TTC39A	tetratricopeptide repeat domain 39A	E021	FALSE	0.420955	NA	1	50865192	50865265	-	ENSMMUT00000006452	exonic_part	1	NA
ENSMMUG00000004564	TTC39A	tetratricopeptide repeat domain 39A	E020	FALSE	0.201258	NA	1	50865265	50865325	-	ENSMMUT00000016956;ENSMMUT00000047184;ENSMMUT00000006451;ENSMMUT00000006452	exonic_part	1	NA
ENSMMUG00000004564	TTC39A	tetratricopeptide repeat domain 39A	E019	FALSE	0.49141	NA	1	50865415	50865483	-	ENSMMUT00000016956;ENSMMUT00000047184;ENSMMUT00000006451;ENSMMUT00000006452	exonic_part	1	NA
ENSMMUG00000004564	TTC39A	tetratricopeptide repeat domain 39A	E018	FALSE	0.618124	NA	1	50866002	50866111	-	ENSMMUT00000016956;ENSMMUT00000047184;ENSMMUT00000006451;ENSMMUT00000006452	exonic_part	1	NA
ENSMMUG00000004564	TTC39A	tetratricopeptide repeat domain 39A	E017	FALSE	0.29329	NA	1	50867988	50868054	-	ENSMMUT00000016956;ENSMMUT00000047184;ENSMMUT00000006451;ENSMMUT00000006452	exonic_part	1	NA
ENSMMUG00000004564	TTC39A	tetratricopeptide repeat domain 39A	E016	FALSE	0.509588	NA	1	50868793	50868893	-	ENSMMUT00000016956;ENSMMUT00000047184;ENSMMUT00000006451;ENSMMUT00000006452	exonic_part	1	NA
ENSMMUG00000004564	TTC39A	tetratricopeptide repeat domain 39A	E015	TRUE	0.677931	0.984871	1	50872018	50872083	-	ENSMMUT00000016956;ENSMMUT00000047184;ENSMMUT00000006451;ENSMMUT00000006452	exonic_part	1	-2.15668
ENSMMUG00000004564	TTC39A	tetratricopeptide repeat domain 39A	E014	FALSE	0.604315	NA	1	50872083	50872133	-	ENSMMUT00000047184;ENSMMUT00000006451;ENSMMUT00000006452	exonic_part	1	NA
ENSMMUG00000004564	TTC39A	tetratricopeptide repeat domain 39A	E013	FALSE	0.604315	NA	1	50872154	50872171	-	ENSMMUT00000047184;ENSMMUT00000006451;ENSMMUT00000006452	exonic_part	1	NA
ENSMMUG00000004564	TTC39A	tetratricopeptide repeat domain 39A	E012	FALSE	0.206259	NA	1	50874013	50874016	-	ENSMMUT00000016956	exonic_part	1	NA
ENSMMUG00000004564	TTC39A	tetratricopeptide repeat domain 39A	E011	FALSE	0.206259	NA	1	50874016	50874017	-	ENSMMUT00000016956;ENSMMUT00000073882	exonic_part	1	NA
ENSMMUG00000004564	TTC39A	tetratricopeptide repeat domain 39A	E010	TRUE	0.274177	0.976383	1	50874017	50874081	-	ENSMMUT00000006451;ENSMMUT00000073882;ENSMMUT00000047184;ENSMMUT00000016956;ENSMMUT00000006452	exonic_part	1	-2.46819
ENSMMUG00000004564	TTC39A	tetratricopeptide repeat domain 39A	E009	FALSE	0.252251	NA	1	50874892	50874969	-	ENSMMUT00000006451;ENSMMUT00000073882;ENSMMUT00000047184;ENSMMUT00000016956;ENSMMUT00000006452	exonic_part	1	NA
ENSMMUG00000004564	TTC39A	tetratricopeptide repeat domain 39A	E008	TRUE	0.222709	0.976383	1	50875584	50875716	-	ENSMMUT00000006451;ENSMMUT00000073882;ENSMMUT00000047184;ENSMMUT00000016956;ENSMMUT00000006452	exonic_part	1	-2.74654
ENSMMUG00000004564	TTC39A	tetratricopeptide repeat domain 39A	E007	FALSE	1	NA	1	50884397	50884502	-	ENSMMUT00000006451;ENSMMUT00000073882;ENSMMUT00000047184;ENSMMUT00000016956;ENSMMUT00000006452	exonic_part	1	NA
ENSMMUG00000004564	TTC39A	tetratricopeptide repeat domain 39A	E006	FALSE	0.644819	NA	1	50884502	50884525	-	ENSMMUT00000006452	exonic_part	1	NA
ENSMMUG00000004564	TTC39A	tetratricopeptide repeat domain 39A	E005	FALSE	0.0250765	NA	1	50884794	50884838	-	ENSMMUT00000047184	exonic_part	1	NA
ENSMMUG00000004564	TTC39A	tetratricopeptide repeat domain 39A	E004	FALSE	0.666181	NA	1	50886646	50886672	-	ENSMMUT00000006451	exonic_part	1	NA
ENSMMUG00000004564	TTC39A	tetratricopeptide repeat domain 39A	E003	FALSE	0.30096	NA	1	50906187	50906258	-	ENSMMUT00000073882	exonic_part	1	NA
ENSMMUG00000004564	TTC39A	tetratricopeptide repeat domain 39A	E002	TRUE	2.86853e-05	0.0206864	1	50908141	50908148	-	ENSMMUT00000073882	exonic_part	0.0240682	-27.6376
ENSMMUG00000004564	TTC39A	tetratricopeptide repeat domain 39A	E001	TRUE	2.58689e-05	0.0191175	1	50908148	50908201	-	ENSMMUT00000016956;ENSMMUT00000073882	exonic_part	0.0222428	-27.7732
ENSMMUG00000004564	TTC39A	tetratricopeptide repeat domain 39A	J054	TRUE	0.36076	0.976383	1	50850169	50850725	-	ENSMMUT00000016956;ENSMMUT00000047184	splice_site	1	0.528627
ENSMMUG00000004564	TTC39A	tetratricopeptide repeat domain 39A	J053	TRUE	0.142988	0.976383	1	50850842	50851891	-	ENSMMUT00000016956;ENSMMUT00000047184	splice_site	1	0.880782
ENSMMUG00000004564	TTC39A	tetratricopeptide repeat domain 39A	J052	TRUE	0.417109	0.976383	1	50852006	50852400	-	ENSMMUT00000016956;ENSMMUT00000047184	splice_site	1	0.929455
ENSMMUG00000004564	TTC39A	tetratricopeptide repeat domain 39A	J051	TRUE	0.959565	1	1	50852512	50857044	-	ENSMMUT00000016956;ENSMMUT00000047184	splice_site	1	0.165046
ENSMMUG00000004564	TTC39A	tetratricopeptide repeat domain 39A	J050	TRUE	0.589752	0.978578	1	50857165	50858718	-	ENSMMUT00000016956;ENSMMUT00000047184	splice_site	1	23.7922
ENSMMUG00000004564	TTC39A	tetratricopeptide repeat domain 39A	J049	FALSE	1	NA	1	50858810	50864488	-	ENSMMUT00000016956;ENSMMUT00000047184;ENSMMUT00000006451	splice_site	1	NA
ENSMMUG00000004564	TTC39A	tetratricopeptide repeat domain 39A	J048	FALSE	0.184842	NA	1	50864650	50865265	-	ENSMMUT00000016956;ENSMMUT00000047184;ENSMMUT00000006451	splice_site	1	NA
ENSMMUG00000004564	TTC39A	tetratricopeptide repeat domain 39A	J047	FALSE	NA	NA	1	50865160	50865192	-	ENSMMUT00000006452	splice_site	NA	NA
ENSMMUG00000004564	TTC39A	tetratricopeptide repeat domain 39A	J046	FALSE	0.474814	NA	1	50865325	50865415	-	ENSMMUT00000016956;ENSMMUT00000047184;ENSMMUT00000006451;ENSMMUT00000006452	splice_site	1	NA
ENSMMUG00000004564	TTC39A	tetratricopeptide repeat domain 39A	J045	FALSE	NA	NA	1	50865483	50866002	-	ENSMMUT00000016956;ENSMMUT00000047184;ENSMMUT00000006451;ENSMMUT00000006452	splice_site	NA	NA
ENSMMUG00000004564	TTC39A	tetratricopeptide repeat domain 39A	J044	FALSE	NA	NA	1	50866111	50867988	-	ENSMMUT00000016956;ENSMMUT00000047184;ENSMMUT00000006451;ENSMMUT00000006452	splice_site	NA	NA
ENSMMUG00000004564	TTC39A	tetratricopeptide repeat domain 39A	J043	FALSE	0.252012	NA	1	50868054	50868793	-	ENSMMUT00000016956;ENSMMUT00000047184;ENSMMUT00000006451;ENSMMUT00000006452	splice_site	1	NA
ENSMMUG00000004564	TTC39A	tetratricopeptide repeat domain 39A	J042	FALSE	0.265084	NA	1	50868893	50872018	-	ENSMMUT00000016956;ENSMMUT00000047184;ENSMMUT00000006451;ENSMMUT00000006452	splice_site	1	NA
ENSMMUG00000004564	TTC39A	tetratricopeptide repeat domain 39A	J041	FALSE	0.355013	NA	1	50872083	50874013	-	ENSMMUT00000016956	splice_site	1	NA
ENSMMUG00000004564	TTC39A	tetratricopeptide repeat domain 39A	J040	FALSE	NA	NA	1	50872133	50872154	-	ENSMMUT00000047184;ENSMMUT00000006451;ENSMMUT00000006452	splice_site	NA	NA
ENSMMUG00000004564	TTC39A	tetratricopeptide repeat domain 39A	J039	FALSE	NA	NA	1	50872171	50874017	-	ENSMMUT00000006451;ENSMMUT00000047184;ENSMMUT00000006452	splice_site	NA	NA
ENSMMUG00000004564	TTC39A	tetratricopeptide repeat domain 39A	J038	FALSE	0.252012	NA	1	50874081	50874892	-	ENSMMUT00000006451;ENSMMUT00000073882;ENSMMUT00000047184;ENSMMUT00000016956;ENSMMUT00000006452	splice_site	1	NA
ENSMMUG00000004564	TTC39A	tetratricopeptide repeat domain 39A	J037	FALSE	NA	NA	1	50874969	50875584	-	ENSMMUT00000006451;ENSMMUT00000073882;ENSMMUT00000047184;ENSMMUT00000016956;ENSMMUT00000006452	splice_site	NA	NA
ENSMMUG00000004564	TTC39A	tetratricopeptide repeat domain 39A	J036	FALSE	1	NA	1	50875716	50884397	-	ENSMMUT00000006451;ENSMMUT00000073882;ENSMMUT00000047184;ENSMMUT00000016956;ENSMMUT00000006452	splice_site	1	NA
ENSMMUG00000004564	TTC39A	tetratricopeptide repeat domain 39A	J035	FALSE	NA	NA	1	50884502	50884794	-	ENSMMUT00000047184	splice_site	NA	NA
ENSMMUG00000004564	TTC39A	tetratricopeptide repeat domain 39A	J034	FALSE	NA	NA	1	50884502	50886646	-	ENSMMUT00000006451	splice_site	NA	NA
ENSMMUG00000004564	TTC39A	tetratricopeptide repeat domain 39A	J033	FALSE	NA	NA	1	50884502	50906187	-	ENSMMUT00000073882	splice_site	NA	NA
ENSMMUG00000004564	TTC39A	tetratricopeptide repeat domain 39A	J032	FALSE	NA	NA	1	50884502	50908148	-	ENSMMUT00000016956	splice_site	NA	NA
ENSMMUG00000004564	TTC39A	tetratricopeptide repeat domain 39A	J031	FALSE	NA	NA	1	50906258	50908141	-	ENSMMUT00000073882	splice_site	NA	NA
ENSMMUG00000004564	TTC39A	tetratricopeptide repeat domain 39A	N056	TRUE	0.674201	0.984737	1	50857165	50857565	-	UNKNOWN_TX	novel_splice_site	1	-0.161251
ENSMMUG00000004564	TTC39A	tetratricopeptide repeat domain 39A	N055	TRUE	0.323049	0.976383	1	50857165	50857618	-	UNKNOWN_TX	novel_splice_site	1	1.16241
ENSMMUG00000012055	EPS15	epidermal growth factor receptor pathway substrate 15	E028	TRUE	0.325391	0.976383	1	50919135	50920619	-	ENSMMUT00000053926	exonic_part	1	-0.21848
ENSMMUG00000012055	EPS15	epidermal growth factor receptor pathway substrate 15	E027	TRUE	0.623889	0.981167	1	50920619	50920766	-	ENSMMUT00000053926;ENSMMUT00000016881;ENSMMUT00000016884	exonic_part	1	-0.145849
ENSMMUG00000012055	EPS15	epidermal growth factor receptor pathway substrate 15	E026	TRUE	0.591214	0.978741	1	50924831	50925019	-	ENSMMUT00000053926;ENSMMUT00000016881;ENSMMUT00000016884	exonic_part	1	0.0867477
ENSMMUG00000012055	EPS15	epidermal growth factor receptor pathway substrate 15	E025	TRUE	0.411645	0.976383	1	50927517	50927680	-	ENSMMUT00000053926;ENSMMUT00000016881;ENSMMUT00000016884	exonic_part	1	0.24814
ENSMMUG00000012055	EPS15	epidermal growth factor receptor pathway substrate 15	E024	TRUE	0.654649	0.983567	1	50929614	50929691	-	ENSMMUT00000053926;ENSMMUT00000016881;ENSMMUT00000016884	exonic_part	1	0.0604838
ENSMMUG00000012055	EPS15	epidermal growth factor receptor pathway substrate 15	E023	TRUE	0.379751	0.976383	1	50945661	50945728	-	ENSMMUT00000053926;ENSMMUT00000016881;ENSMMUT00000016884	exonic_part	1	0.139513
ENSMMUG00000012055	EPS15	epidermal growth factor receptor pathway substrate 15	E022	TRUE	0.53965	0.976952	1	50950351	50950485	-	ENSMMUT00000053926;ENSMMUT00000016881;ENSMMUT00000016884	exonic_part	1	-0.0699533
ENSMMUG00000012055	EPS15	epidermal growth factor receptor pathway substrate 15	E021	TRUE	0.0847183	0.976383	1	50952254	50952290	-	ENSMMUT00000053926;ENSMMUT00000016881;ENSMMUT00000016884	exonic_part	1	-0.640385
ENSMMUG00000012055	EPS15	epidermal growth factor receptor pathway substrate 15	E020	TRUE	0.229195	0.976383	1	50953761	50953852	-	ENSMMUT00000053926;ENSMMUT00000016881;ENSMMUT00000016884	exonic_part	1	-0.429001
ENSMMUG00000012055	EPS15	epidermal growth factor receptor pathway substrate 15	E019	TRUE	0.291901	0.976383	1	50954747	50954861	-	ENSMMUT00000053926;ENSMMUT00000016881;ENSMMUT00000016884	exonic_part	1	-0.379305
ENSMMUG00000012055	EPS15	epidermal growth factor receptor pathway substrate 15	E018	TRUE	0.699379	0.986569	1	50957195	50957399	-	ENSMMUT00000053926	exonic_part	1	0.0814304
ENSMMUG00000012055	EPS15	epidermal growth factor receptor pathway substrate 15	E017	TRUE	0.831218	1	1	50959536	50959734	-	ENSMMUT00000053926;ENSMMUT00000016881	exonic_part	1	-0.0269507
ENSMMUG00000012055	EPS15	epidermal growth factor receptor pathway substrate 15	E016	TRUE	0.254053	0.976383	1	50960936	50961098	-	ENSMMUT00000053926;ENSMMUT00000016881;ENSMMUT00000016884	exonic_part	1	0.302282
ENSMMUG00000012055	EPS15	epidermal growth factor receptor pathway substrate 15	E015	TRUE	0.154651	0.976383	1	50974578	50974651	-	ENSMMUT00000053926;ENSMMUT00000016881;ENSMMUT00000016884	exonic_part	1	0.52659
ENSMMUG00000012055	EPS15	epidermal growth factor receptor pathway substrate 15	E014	TRUE	0.243775	0.976383	1	50993907	50993993	-	ENSMMUT00000053926;ENSMMUT00000016881;ENSMMUT00000016884	exonic_part	1	0.371626
ENSMMUG00000012055	EPS15	epidermal growth factor receptor pathway substrate 15	E013	TRUE	0.59577	0.978917	1	50998075	50998232	-	ENSMMUT00000053926;ENSMMUT00000016881;ENSMMUT00000016884	exonic_part	1	0.0645419
ENSMMUG00000012055	EPS15	epidermal growth factor receptor pathway substrate 15	E012	TRUE	0.33289	0.976383	1	51000148	51000294	-	ENSMMUT00000053926;ENSMMUT00000016881;ENSMMUT00000016884	exonic_part	1	-0.208966
ENSMMUG00000012055	EPS15	epidermal growth factor receptor pathway substrate 15	E011	TRUE	0.745492	0.990623	1	51001241	51001331	-	ENSMMUT00000053926;ENSMMUT00000016881;ENSMMUT00000016884	exonic_part	1	0.0426982
ENSMMUG00000012055	EPS15	epidermal growth factor receptor pathway substrate 15	E010	TRUE	0.929421	1	1	51018741	51018801	-	ENSMMUT00000053926;ENSMMUT00000016881;ENSMMUT00000016884	exonic_part	1	0.0448827
ENSMMUG00000012055	EPS15	epidermal growth factor receptor pathway substrate 15	E009	TRUE	0.574695	0.978444	1	51021311	51021437	-	ENSMMUT00000053926;ENSMMUT00000016881;ENSMMUT00000016884	exonic_part	1	-0.0663179
ENSMMUG00000012055	EPS15	epidermal growth factor receptor pathway substrate 15	E008	TRUE	0.82685	1	1	51024158	51024224	-	ENSMMUT00000053926;ENSMMUT00000016881;ENSMMUT00000016884	exonic_part	1	0.0578168
ENSMMUG00000012055	EPS15	epidermal growth factor receptor pathway substrate 15	E007	TRUE	0.522469	0.976491	1	51027689	51027785	-	ENSMMUT00000053926;ENSMMUT00000016881;ENSMMUT00000016884	exonic_part	1	0.177926
ENSMMUG00000012055	EPS15	epidermal growth factor receptor pathway substrate 15	E006	TRUE	0.397747	0.976383	1	51031259	51031307	-	ENSMMUT00000053926;ENSMMUT00000016881;ENSMMUT00000016884	exonic_part	1	0.192793
ENSMMUG00000012055	EPS15	epidermal growth factor receptor pathway substrate 15	E005	TRUE	0.653167	0.983466	1	51032427	51032517	-	ENSMMUT00000053926;ENSMMUT00000016881;ENSMMUT00000016884	exonic_part	1	0.103746
ENSMMUG00000012055	EPS15	epidermal growth factor receptor pathway substrate 15	E004	TRUE	0.336311	0.976383	1	51041033	51041075	-	ENSMMUT00000053926;ENSMMUT00000016881;ENSMMUT00000016884	exonic_part	1	-0.284108
ENSMMUG00000012055	EPS15	epidermal growth factor receptor pathway substrate 15	E003	TRUE	0.0416738	0.976383	1	51080515	51080548	-	ENSMMUT00000053926;ENSMMUT00000016881;ENSMMUT00000016884	exonic_part	1	-0.673083
ENSMMUG00000012055	EPS15	epidermal growth factor receptor pathway substrate 15	E002	TRUE	0.0504331	0.976383	1	51080548	51080656	-	ENSMMUT00000053926;ENSMMUT00000016881	exonic_part	1	-0.850857
ENSMMUG00000012055	EPS15	epidermal growth factor receptor pathway substrate 15	E001	TRUE	0.832229	1	1	51080656	51081008	-	ENSMMUT00000053926	exonic_part	1	-1.33808
ENSMMUG00000012055	EPS15	epidermal growth factor receptor pathway substrate 15	J054	TRUE	0.526421	0.976723	1	50920766	50924831	-	ENSMMUT00000053926;ENSMMUT00000016881;ENSMMUT00000016884	splice_site	1	-0.219278
ENSMMUG00000012055	EPS15	epidermal growth factor receptor pathway substrate 15	J053	TRUE	0.943527	1	1	50925019	50927517	-	ENSMMUT00000053926;ENSMMUT00000016881;ENSMMUT00000016884	splice_site	1	-0.0310936
ENSMMUG00000012055	EPS15	epidermal growth factor receptor pathway substrate 15	J052	TRUE	0.567646	0.978128	1	50927680	50929614	-	ENSMMUT00000053926;ENSMMUT00000016881;ENSMMUT00000016884	splice_site	1	0.141413
ENSMMUG00000012055	EPS15	epidermal growth factor receptor pathway substrate 15	J051	TRUE	0.574466	0.978444	1	50929691	50945661	-	ENSMMUT00000053926;ENSMMUT00000016881;ENSMMUT00000016884	splice_site	1	-0.0998008
ENSMMUG00000012055	EPS15	epidermal growth factor receptor pathway substrate 15	J050	TRUE	0.83711	1	1	50945728	50950351	-	ENSMMUT00000053926;ENSMMUT00000016881;ENSMMUT00000016884	splice_site	1	0.0963557
ENSMMUG00000012055	EPS15	epidermal growth factor receptor pathway substrate 15	J049	TRUE	0.17938	0.976383	1	50950485	50952254	-	ENSMMUT00000053926;ENSMMUT00000016881;ENSMMUT00000016884	splice_site	1	-0.601473
ENSMMUG00000012055	EPS15	epidermal growth factor receptor pathway substrate 15	J048	TRUE	0.117753	0.976383	1	50952290	50953761	-	ENSMMUT00000053926;ENSMMUT00000016881;ENSMMUT00000016884	splice_site	1	-0.640059
ENSMMUG00000012055	EPS15	epidermal growth factor receptor pathway substrate 15	J047	TRUE	0.342839	0.976383	1	50953852	50954747	-	ENSMMUT00000053926;ENSMMUT00000016881;ENSMMUT00000016884	splice_site	1	-0.445754
ENSMMUG00000012055	EPS15	epidermal growth factor receptor pathway substrate 15	J046	TRUE	0.383345	0.976383	1	50954861	50957195	-	ENSMMUT00000053926	splice_site	1	-0.300633
ENSMMUG00000012055	EPS15	epidermal growth factor receptor pathway substrate 15	J045	TRUE	0.903403	1	1	50954861	50959536	-	ENSMMUT00000016881	splice_site	1	-0.353539
ENSMMUG00000012055	EPS15	epidermal growth factor receptor pathway substrate 15	J044	FALSE	0.497973	NA	1	50954861	50960936	-	ENSMMUT00000016884	splice_site	1	NA
ENSMMUG00000012055	EPS15	epidermal growth factor receptor pathway substrate 15	J043	TRUE	0.36012	0.976383	1	50957399	50959536	-	ENSMMUT00000053926	splice_site	1	0.169773
ENSMMUG00000012055	EPS15	epidermal growth factor receptor pathway substrate 15	J042	TRUE	0.124646	0.976383	1	50959734	50960936	-	ENSMMUT00000053926;ENSMMUT00000016881	splice_site	1	-0.542147
ENSMMUG00000012055	EPS15	epidermal growth factor receptor pathway substrate 15	J041	TRUE	0.163261	0.976383	1	50961098	50974578	-	ENSMMUT00000053926;ENSMMUT00000016881;ENSMMUT00000016884	splice_site	1	0.674466
ENSMMUG00000012055	EPS15	epidermal growth factor receptor pathway substrate 15	J040	TRUE	0.139221	0.976383	1	50974651	50993907	-	ENSMMUT00000053926;ENSMMUT00000016881;ENSMMUT00000016884	splice_site	1	0.597587
ENSMMUG00000012055	EPS15	epidermal growth factor receptor pathway substrate 15	J039	TRUE	0.861932	1	1	50993993	50998075	-	ENSMMUT00000053926;ENSMMUT00000016881;ENSMMUT00000016884	splice_site	1	-0.0436398
ENSMMUG00000012055	EPS15	epidermal growth factor receptor pathway substrate 15	J038	TRUE	0.4643	0.976383	1	50998232	51000148	-	ENSMMUT00000053926;ENSMMUT00000016881;ENSMMUT00000016884	splice_site	1	-0.252169
ENSMMUG00000012055	EPS15	epidermal growth factor receptor pathway substrate 15	J037	TRUE	0.460742	0.976383	1	51000294	51001241	-	ENSMMUT00000053926;ENSMMUT00000016881;ENSMMUT00000016884	splice_site	1	-0.169969
ENSMMUG00000012055	EPS15	epidermal growth factor receptor pathway substrate 15	J036	TRUE	0.853337	1	1	51001331	51018741	-	ENSMMUT00000053926;ENSMMUT00000016881;ENSMMUT00000016884	splice_site	1	-0.0615912
ENSMMUG00000012055	EPS15	epidermal growth factor receptor pathway substrate 15	J035	TRUE	0.812602	0.998577	1	51018801	51021311	-	ENSMMUT00000053926;ENSMMUT00000016881;ENSMMUT00000016884	splice_site	1	-0.0171759
ENSMMUG00000012055	EPS15	epidermal growth factor receptor pathway substrate 15	J034	TRUE	0.566147	0.978128	1	51021437	51024158	-	ENSMMUT00000053926;ENSMMUT00000016881;ENSMMUT00000016884	splice_site	1	-0.075653
ENSMMUG00000012055	EPS15	epidermal growth factor receptor pathway substrate 15	J033	TRUE	0.624334	0.981227	1	51024224	51027689	-	ENSMMUT00000053926;ENSMMUT00000016881;ENSMMUT00000016884	splice_site	1	0.169027
ENSMMUG00000012055	EPS15	epidermal growth factor receptor pathway substrate 15	J032	TRUE	0.53661	0.976952	1	51027785	51031259	-	ENSMMUT00000053926;ENSMMUT00000016881;ENSMMUT00000016884	splice_site	1	0.129253
ENSMMUG00000012055	EPS15	epidermal growth factor receptor pathway substrate 15	J031	TRUE	0.266977	0.976383	1	51031307	51032427	-	ENSMMUT00000053926;ENSMMUT00000016881;ENSMMUT00000016884	splice_site	1	0.245631
ENSMMUG00000012055	EPS15	epidermal growth factor receptor pathway substrate 15	J030	TRUE	0.657588	0.983579	1	51032517	51041033	-	ENSMMUT00000053926;ENSMMUT00000016881;ENSMMUT00000016884	splice_site	1	-0.174108
ENSMMUG00000012055	EPS15	epidermal growth factor receptor pathway substrate 15	J029	TRUE	0.356388	0.976383	1	51041075	51080515	-	ENSMMUT00000053926;ENSMMUT00000016881;ENSMMUT00000016884	splice_site	1	-0.489508
ENSMMUG00000012055	EPS15	epidermal growth factor receptor pathway substrate 15	N071	TRUE	0.0951976	0.976383	1	50920766	50927517	-	UNKNOWN_TX	novel_splice_site	1	1.9069
ENSMMUG00000012055	EPS15	epidermal growth factor receptor pathway substrate 15	N070	TRUE	2.50822e-11	1.37167e-07	1	50924957	50927517	-	UNKNOWN_TX	novel_splice_site	1.59591e-07	4.33718
ENSMMUG00000012055	EPS15	epidermal growth factor receptor pathway substrate 15	N069	TRUE	0.865911	1	1	50950485	50953761	-	UNKNOWN_TX	novel_splice_site	1	1.43633
ENSMMUG00000012055	EPS15	epidermal growth factor receptor pathway substrate 15	N068	TRUE	0.134189	0.976383	1	50957399	50960936	-	UNKNOWN_TX	novel_splice_site	1	-1.19026
ENSMMUG00000012055	EPS15	epidermal growth factor receptor pathway substrate 15	N067	TRUE	0.8721	1	1	50961098	50993907	-	UNKNOWN_TX	novel_splice_site	1	-1.62107
ENSMMUG00000012055	EPS15	epidermal growth factor receptor pathway substrate 15	N066	TRUE	0.0523101	0.976383	1	50974651	50982895	-	UNKNOWN_TX	novel_splice_site	1	-2.41936
ENSMMUG00000012055	EPS15	epidermal growth factor receptor pathway substrate 15	N065	TRUE	0.249093	0.976383	1	50974651	50998075	-	UNKNOWN_TX	novel_splice_site	1	1.15041
ENSMMUG00000012055	EPS15	epidermal growth factor receptor pathway substrate 15	N064	TRUE	0.212324	0.976383	1	51000294	51001130	-	UNKNOWN_TX	novel_splice_site	1	0.553978
ENSMMUG00000012055	EPS15	epidermal growth factor receptor pathway substrate 15	N063	TRUE	0.000711802	0.195283	1	51024224	51024419	-	UNKNOWN_TX	novel_splice_site	0.225886	-3.99693
ENSMMUG00000012055	EPS15	epidermal growth factor receptor pathway substrate 15	N062	TRUE	0.961935	1	1	51024224	51031259	-	UNKNOWN_TX	novel_splice_site	1	0.280139
ENSMMUG00000012055	EPS15	epidermal growth factor receptor pathway substrate 15	N061	TRUE	0.667276	0.984029	1	51032517	51033511	-	UNKNOWN_TX	novel_splice_site	1	-0.541491
ENSMMUG00000012055	EPS15	epidermal growth factor receptor pathway substrate 15	N060	TRUE	0.979691	1	1	51032517	51040833	-	UNKNOWN_TX	novel_splice_site	1	-0.432867
ENSMMUG00000012055	EPS15	epidermal growth factor receptor pathway substrate 15	N059	TRUE	0.59019	0.978578	1	51040903	51041033	-	UNKNOWN_TX	novel_splice_site	1	0.715452
ENSMMUG00000012055	EPS15	epidermal growth factor receptor pathway substrate 15	N058	TRUE	0.772948	0.994183	1	51041075	51069511	-	UNKNOWN_TX	novel_splice_site	1	-0.287394
ENSMMUG00000012055	EPS15	epidermal growth factor receptor pathway substrate 15	N057	TRUE	0.460204	0.976383	1	51041075	51069515	-	UNKNOWN_TX	novel_splice_site	1	1.06306
ENSMMUG00000012055	EPS15	epidermal growth factor receptor pathway substrate 15	N056	TRUE	0.234763	0.976383	1	51065510	51069515	-	UNKNOWN_TX	novel_splice_site	1	-1.48686
ENSMMUG00000012055	EPS15	epidermal growth factor receptor pathway substrate 15	N055	TRUE	0.412633	0.976383	1	51069573	51080515	-	UNKNOWN_TX	novel_splice_site	1	-0.653028
ENSMMUG00000013679	ACOT11	acyl-CoA thioesterase 11	E001	TRUE	7.3793e-05	0.041532	1	54228367	54228571	+	ENSMMUT00000057871	exonic_part	0.0480742	28.0803
ENSMMUG00000013679	ACOT11	acyl-CoA thioesterase 11	E002	TRUE	1	1	1	54261424	54261454	+	ENSMMUT00000019210	exonic_part	1	1.80102
ENSMMUG00000013679	ACOT11	acyl-CoA thioesterase 11	E003	TRUE	0.0456233	0.976383	1	54262276	54262484	+	ENSMMUT00000057871;ENSMMUT00000019210	exonic_part	1	2.21995
ENSMMUG00000013679	ACOT11	acyl-CoA thioesterase 11	E004	TRUE	0.140341	0.976383	1	54263456	54263526	+	ENSMMUT00000057871;ENSMMUT00000019210	exonic_part	1	-0.327594
ENSMMUG00000013679	ACOT11	acyl-CoA thioesterase 11	E005	TRUE	0.489045	0.976383	1	54270064	54270125	+	ENSMMUT00000057871;ENSMMUT00000019210	exonic_part	1	0.0333438
ENSMMUG00000013679	ACOT11	acyl-CoA thioesterase 11	E006	TRUE	0.430183	0.976383	1	54271464	54271563	+	ENSMMUT00000057871;ENSMMUT00000019210	exonic_part	1	0.59439
ENSMMUG00000013679	ACOT11	acyl-CoA thioesterase 11	E007	TRUE	0.980597	1	1	54272066	54272202	+	ENSMMUT00000057871;ENSMMUT00000019210	exonic_part	1	0.753602
ENSMMUG00000013679	ACOT11	acyl-CoA thioesterase 11	E008	TRUE	0.893952	1	1	54274767	54274924	+	ENSMMUT00000057871;ENSMMUT00000019210	exonic_part	1	-0.182823
ENSMMUG00000013679	ACOT11	acyl-CoA thioesterase 11	E009	TRUE	0.256059	0.976383	1	54276712	54276832	+	ENSMMUT00000057871;ENSMMUT00000019210	exonic_part	1	0.201137
ENSMMUG00000013679	ACOT11	acyl-CoA thioesterase 11	E010	TRUE	0.949223	1	1	54278661	54278806	+	ENSMMUT00000057871;ENSMMUT00000019210	exonic_part	1	-0.132473
ENSMMUG00000013679	ACOT11	acyl-CoA thioesterase 11	E011	TRUE	0.456688	0.976383	1	54280051	54280107	+	ENSMMUT00000057871;ENSMMUT00000019210	exonic_part	1	-0.249576
ENSMMUG00000013679	ACOT11	acyl-CoA thioesterase 11	E012	TRUE	0.682072	0.985459	1	54281238	54281305	+	ENSMMUT00000057871;ENSMMUT00000019210	exonic_part	1	0.0341565
ENSMMUG00000013679	ACOT11	acyl-CoA thioesterase 11	E013	TRUE	0.21842	0.976383	1	54281701	54281785	+	ENSMMUT00000057871;ENSMMUT00000019210	exonic_part	1	0.371435
ENSMMUG00000013679	ACOT11	acyl-CoA thioesterase 11	E014	TRUE	0.899078	1	1	54282360	54282494	+	ENSMMUT00000057871;ENSMMUT00000019210	exonic_part	1	0.099847
ENSMMUG00000013679	ACOT11	acyl-CoA thioesterase 11	E015	TRUE	0.151706	0.976383	1	54284431	54284563	+	ENSMMUT00000057871;ENSMMUT00000019210	exonic_part	1	0.335563
ENSMMUG00000013679	ACOT11	acyl-CoA thioesterase 11	E016	TRUE	0.0680501	0.976383	1	54285238	54285365	+	ENSMMUT00000057871;ENSMMUT00000019210	exonic_part	1	0.592675
ENSMMUG00000013679	ACOT11	acyl-CoA thioesterase 11	E017	TRUE	0.248747	0.976383	1	54286238	54286394	+	ENSMMUT00000057871;ENSMMUT00000019210	exonic_part	1	0.459053
ENSMMUG00000013679	ACOT11	acyl-CoA thioesterase 11	E018	TRUE	0.502447	0.976383	1	54286394	54288664	+	ENSMMUT00000057871	exonic_part	1	-0.479645
ENSMMUG00000013679	ACOT11	acyl-CoA thioesterase 11	J019	TRUE	0.00305877	0.433356	1	54228571	54262276	+	ENSMMUT00000057871	splice_site	0.500741	27.4446
ENSMMUG00000013679	ACOT11	acyl-CoA thioesterase 11	J020	FALSE	NA	NA	1	54261454	54262276	+	ENSMMUT00000019210	splice_site	NA	NA
ENSMMUG00000013679	ACOT11	acyl-CoA thioesterase 11	J021	TRUE	0.233672	0.976383	1	54262484	54263456	+	ENSMMUT00000057871;ENSMMUT00000019210	splice_site	1	1.74815
ENSMMUG00000013679	ACOT11	acyl-CoA thioesterase 11	J022	TRUE	0.617187	0.980717	1	54263526	54270064	+	ENSMMUT00000057871;ENSMMUT00000019210	splice_site	1	0.224145
ENSMMUG00000013679	ACOT11	acyl-CoA thioesterase 11	J023	TRUE	0.69885	0.986563	1	54270125	54271464	+	ENSMMUT00000057871;ENSMMUT00000019210	splice_site	1	0.362937
ENSMMUG00000013679	ACOT11	acyl-CoA thioesterase 11	J024	TRUE	0.981964	1	1	54271563	54272066	+	ENSMMUT00000057871;ENSMMUT00000019210	splice_site	1	1.55997
ENSMMUG00000013679	ACOT11	acyl-CoA thioesterase 11	J025	TRUE	0.200455	0.976383	1	54272202	54274767	+	ENSMMUT00000057871;ENSMMUT00000019210	splice_site	1	-0.610366
ENSMMUG00000013679	ACOT11	acyl-CoA thioesterase 11	J026	TRUE	0.654925	0.983567	1	54274924	54276712	+	ENSMMUT00000057871;ENSMMUT00000019210	splice_site	1	0.250869
ENSMMUG00000013679	ACOT11	acyl-CoA thioesterase 11	J027	TRUE	0.962213	1	1	54276832	54278661	+	ENSMMUT00000057871;ENSMMUT00000019210	splice_site	1	-0.193471
ENSMMUG00000013679	ACOT11	acyl-CoA thioesterase 11	J028	TRUE	0.355611	0.976383	1	54278806	54280051	+	ENSMMUT00000057871;ENSMMUT00000019210	splice_site	1	-0.362581
ENSMMUG00000013679	ACOT11	acyl-CoA thioesterase 11	J029	TRUE	0.709763	0.98789	1	54280107	54281238	+	ENSMMUT00000057871;ENSMMUT00000019210	splice_site	1	-0.212422
ENSMMUG00000013679	ACOT11	acyl-CoA thioesterase 11	J030	TRUE	0.851859	1	1	54281305	54281701	+	ENSMMUT00000057871;ENSMMUT00000019210	splice_site	1	0.417927
ENSMMUG00000013679	ACOT11	acyl-CoA thioesterase 11	J031	TRUE	0.104874	0.976383	1	54281785	54282360	+	ENSMMUT00000057871;ENSMMUT00000019210	splice_site	1	1.33334
ENSMMUG00000013679	ACOT11	acyl-CoA thioesterase 11	J032	TRUE	0.515027	0.976469	1	54282494	54284431	+	ENSMMUT00000057871;ENSMMUT00000019210	splice_site	1	0.207657
ENSMMUG00000013679	ACOT11	acyl-CoA thioesterase 11	J033	TRUE	0.277861	0.976383	1	54284563	54285238	+	ENSMMUT00000057871;ENSMMUT00000019210	splice_site	1	0.370184
ENSMMUG00000013679	ACOT11	acyl-CoA thioesterase 11	J034	TRUE	0.287982	0.976383	1	54285365	54286238	+	ENSMMUT00000057871;ENSMMUT00000019210	splice_site	1	0.549267
ENSMMUG00000013679	ACOT11	acyl-CoA thioesterase 11	N035	TRUE	1	1	1	54222961	54262276	+	UNKNOWN_TX	novel_splice_site	1	1.21019
ENSMMUG00000013679	ACOT11	acyl-CoA thioesterase 11	N036	TRUE	0.0106338	0.742588	1	54263526	54269861	+	UNKNOWN_TX	novel_splice_site	0.857419	-2.18484
ENSMMUG00000013679	ACOT11	acyl-CoA thioesterase 11	N037	TRUE	0.109939	0.976383	1	54263526	54271464	+	UNKNOWN_TX	novel_splice_site	1	-1.75748
ENSMMUG00000013679	ACOT11	acyl-CoA thioesterase 11	N038	TRUE	0.528601	0.976944	1	54281305	54281472	+	UNKNOWN_TX	novel_splice_site	1	1.81632
ENSMMUG00000000643	MIER1	MIER1 transcriptional regulator	E001	TRUE	0.161551	0.976383	1	66684875	66684966	+	ENSMMUT00000060145;ENSMMUT00000071463	exonic_part	1	-0.634621
ENSMMUG00000000643	MIER1	MIER1 transcriptional regulator	E002	TRUE	0.931329	1	1	66684966	66685033	+	ENSMMUT00000060145;ENSMMUT00000071463;ENSMMUT00000000926	exonic_part	1	0.0713311
ENSMMUG00000000643	MIER1	MIER1 transcriptional regulator	E003	TRUE	0.837144	1	1	66685033	66685471	+	ENSMMUT00000060145;ENSMMUT00000071463	exonic_part	1	-0.0108555
ENSMMUG00000000643	MIER1	MIER1 transcriptional regulator	E004	TRUE	0.170214	0.976383	1	66686073	66686174	+	ENSMMUT00000060145;ENSMMUT00000071463;ENSMMUT00000000926	exonic_part	1	-0.661044
ENSMMUG00000000643	MIER1	MIER1 transcriptional regulator	E005	TRUE	0.221811	0.976383	1	66689137	66689154	+	ENSMMUT00000060145;ENSMMUT00000071463	exonic_part	1	-0.92224
ENSMMUG00000000643	MIER1	MIER1 transcriptional regulator	E006	TRUE	0.770599	0.99385	1	66689154	66689214	+	ENSMMUT00000060145;ENSMMUT00000071463;ENSMMUT00000000924	exonic_part	1	-0.249669
ENSMMUG00000000643	MIER1	MIER1 transcriptional regulator	E007	TRUE	0.520312	0.976491	1	66689214	66689251	+	ENSMMUT00000000924	exonic_part	1	-0.323664
ENSMMUG00000000643	MIER1	MIER1 transcriptional regulator	E008	TRUE	0.12609	0.976383	1	66690486	66690499	+	ENSMMUT00000000925	exonic_part	1	-1.32679
ENSMMUG00000000643	MIER1	MIER1 transcriptional regulator	E009	TRUE	0.861843	1	1	66690499	66690652	+	ENSMMUT00000000925;ENSMMUT00000000927	exonic_part	1	-0.0413809
ENSMMUG00000000643	MIER1	MIER1 transcriptional regulator	E010	TRUE	0.849225	1	1	66691930	66692026	+	ENSMMUT00000000925	exonic_part	1	0.156673
ENSMMUG00000000643	MIER1	MIER1 transcriptional regulator	E011	TRUE	0.855275	1	1	66700217	66700242	+	ENSMMUT00000000926;ENSMMUT00000000925;ENSMMUT00000060145;ENSMMUT00000071463;ENSMMUT00000000927	exonic_part	1	0.030241
ENSMMUG00000000643	MIER1	MIER1 transcriptional regulator	E012	TRUE	0.444728	0.976383	1	66700375	66700412	+	ENSMMUT00000060145	exonic_part	1	0.628854
ENSMMUG00000000643	MIER1	MIER1 transcriptional regulator	E013	TRUE	0.242407	0.976383	1	66706224	66706227	+	ENSMMUT00000000926;ENSMMUT00000000925;ENSMMUT00000060145;ENSMMUT00000071463;ENSMMUT00000000927	exonic_part	1	-0.31747
ENSMMUG00000000643	MIER1	MIER1 transcriptional regulator	E014	TRUE	0.682093	0.985467	1	66706227	66706370	+	ENSMMUT00000000926;ENSMMUT00000000925;ENSMMUT00000060145;ENSMMUT00000000924;ENSMMUT00000071463;ENSMMUT00000000927	exonic_part	1	0.051972
ENSMMUG00000000643	MIER1	MIER1 transcriptional regulator	E015	TRUE	0.165542	0.976383	1	66718393	66718555	+	ENSMMUT00000000926;ENSMMUT00000000925;ENSMMUT00000060145;ENSMMUT00000000924;ENSMMUT00000071463;ENSMMUT00000000927	exonic_part	1	0.217593
ENSMMUG00000000643	MIER1	MIER1 transcriptional regulator	E016	TRUE	0.4424	0.976383	1	66719494	66719627	+	ENSMMUT00000000926;ENSMMUT00000000925;ENSMMUT00000060145;ENSMMUT00000000924;ENSMMUT00000071463;ENSMMUT00000000927	exonic_part	1	-0.284994
ENSMMUG00000000643	MIER1	MIER1 transcriptional regulator	E017	TRUE	0.590088	0.978578	1	66720321	66720386	+	ENSMMUT00000000926;ENSMMUT00000000925;ENSMMUT00000060145;ENSMMUT00000000924;ENSMMUT00000071463;ENSMMUT00000000927	exonic_part	1	-0.246965
ENSMMUG00000000643	MIER1	MIER1 transcriptional regulator	E018	TRUE	0.418717	0.976383	1	66724361	66724434	+	ENSMMUT00000000926;ENSMMUT00000000925;ENSMMUT00000060145;ENSMMUT00000000924;ENSMMUT00000071463;ENSMMUT00000000927	exonic_part	1	-0.226058
ENSMMUG00000000643	MIER1	MIER1 transcriptional regulator	E019	TRUE	0.714026	0.988274	1	66731699	66731851	+	ENSMMUT00000000926;ENSMMUT00000000925;ENSMMUT00000060145;ENSMMUT00000000924;ENSMMUT00000071463;ENSMMUT00000000927	exonic_part	1	-0.127115
ENSMMUG00000000643	MIER1	MIER1 transcriptional regulator	E020	TRUE	0.399085	0.976383	1	66732541	66732623	+	ENSMMUT00000000926;ENSMMUT00000000925;ENSMMUT00000060145;ENSMMUT00000000924;ENSMMUT00000071463;ENSMMUT00000000927	exonic_part	1	-0.306092
ENSMMUG00000000643	MIER1	MIER1 transcriptional regulator	E021	TRUE	0.405627	0.976383	1	66733748	66733843	+	ENSMMUT00000000926;ENSMMUT00000000925;ENSMMUT00000060145;ENSMMUT00000000924;ENSMMUT00000071463;ENSMMUT00000000927	exonic_part	1	-0.361086
ENSMMUG00000000643	MIER1	MIER1 transcriptional regulator	E022	TRUE	0.267844	0.976383	1	66737445	66737573	+	ENSMMUT00000000926;ENSMMUT00000000925;ENSMMUT00000060145;ENSMMUT00000000924;ENSMMUT00000071463;ENSMMUT00000000927	exonic_part	1	-0.246442
ENSMMUG00000000643	MIER1	MIER1 transcriptional regulator	E023	TRUE	0.632997	0.9816	1	66742425	66742565	+	ENSMMUT00000000926;ENSMMUT00000000925;ENSMMUT00000060145;ENSMMUT00000000924;ENSMMUT00000071463;ENSMMUT00000000927	exonic_part	1	0.0915952
ENSMMUG00000000643	MIER1	MIER1 transcriptional regulator	E024	TRUE	0.54064	0.976952	1	66745209	66745230	+	ENSMMUT00000000926;ENSMMUT00000000925;ENSMMUT00000060145;ENSMMUT00000000924;ENSMMUT00000071463;ENSMMUT00000000927	exonic_part	1	0.135278
ENSMMUG00000000643	MIER1	MIER1 transcriptional regulator	E025	TRUE	0.724214	0.989124	1	66745230	66745538	+	ENSMMUT00000060145;ENSMMUT00000071463;ENSMMUT00000000924;ENSMMUT00000000927	exonic_part	1	-0.070366
ENSMMUG00000000643	MIER1	MIER1 transcriptional regulator	E026	TRUE	0.0793851	0.976383	1	66745538	66747012	+	ENSMMUT00000060145;ENSMMUT00000071463;ENSMMUT00000000927	exonic_part	1	-0.428125
ENSMMUG00000000643	MIER1	MIER1 transcriptional regulator	E027	TRUE	0.44701	0.976383	1	66747012	66747083	+	ENSMMUT00000000926;ENSMMUT00000000925;ENSMMUT00000060145;ENSMMUT00000071463;ENSMMUT00000000927	exonic_part	1	0.500244
ENSMMUG00000000643	MIER1	MIER1 transcriptional regulator	E028	TRUE	0.35648	0.976383	1	66747083	66748632	+	ENSMMUT00000060145;ENSMMUT00000071463;ENSMMUT00000000927	exonic_part	1	0.360664
ENSMMUG00000000643	MIER1	MIER1 transcriptional regulator	J029	TRUE	0.121631	0.976383	1	66685033	66686073	+	ENSMMUT00000000926	splice_site	1	-1.0571
ENSMMUG00000000643	MIER1	MIER1 transcriptional regulator	J030	TRUE	0.44496	0.976383	1	66685471	66686073	+	ENSMMUT00000060145;ENSMMUT00000071463	splice_site	1	-0.727586
ENSMMUG00000000643	MIER1	MIER1 transcriptional regulator	J031	TRUE	0.00797576	0.667099	1	66686174	66689137	+	ENSMMUT00000060145;ENSMMUT00000071463	splice_site	0.770265	-2.55668
ENSMMUG00000000643	MIER1	MIER1 transcriptional regulator	J032	TRUE	0.620534	0.980959	1	66686174	66700217	+	ENSMMUT00000000926	splice_site	1	-0.279976
ENSMMUG00000000643	MIER1	MIER1 transcriptional regulator	J033	TRUE	0.916304	1	1	66689214	66700217	+	ENSMMUT00000060145;ENSMMUT00000071463	splice_site	1	0.0212665
ENSMMUG00000000643	MIER1	MIER1 transcriptional regulator	J034	FALSE	NA	NA	1	66689251	66706227	+	ENSMMUT00000000924	splice_site	NA	NA
ENSMMUG00000000643	MIER1	MIER1 transcriptional regulator	J035	FALSE	0.464178	NA	1	66690652	66691930	+	ENSMMUT00000000925	splice_site	1	NA
ENSMMUG00000000643	MIER1	MIER1 transcriptional regulator	J036	TRUE	0.998511	1	1	66690652	66700217	+	ENSMMUT00000000927	splice_site	1	0.016515
ENSMMUG00000000643	MIER1	MIER1 transcriptional regulator	J037	TRUE	0.430066	0.976383	1	66692026	66700217	+	ENSMMUT00000000925	splice_site	1	-1.48113
ENSMMUG00000000643	MIER1	MIER1 transcriptional regulator	J038	TRUE	0.462642	0.976383	1	66700242	66700375	+	ENSMMUT00000060145	splice_site	1	-0.779807
ENSMMUG00000000643	MIER1	MIER1 transcriptional regulator	J039	TRUE	0.407995	0.976383	1	66700242	66706224	+	ENSMMUT00000000926;ENSMMUT00000000925;ENSMMUT00000071463;ENSMMUT00000000927	splice_site	1	-0.248316
ENSMMUG00000000643	MIER1	MIER1 transcriptional regulator	J040	FALSE	0.395612	NA	1	66700412	66706224	+	ENSMMUT00000060145	splice_site	1	NA
ENSMMUG00000000643	MIER1	MIER1 transcriptional regulator	J041	TRUE	0.0920053	0.976383	1	66706370	66718393	+	ENSMMUT00000000926;ENSMMUT00000000925;ENSMMUT00000060145;ENSMMUT00000000924;ENSMMUT00000071463;ENSMMUT00000000927	splice_site	1	0.34357
ENSMMUG00000000643	MIER1	MIER1 transcriptional regulator	J042	TRUE	0.260914	0.976383	1	66718555	66719494	+	ENSMMUT00000000926;ENSMMUT00000000925;ENSMMUT00000060145;ENSMMUT00000000924;ENSMMUT00000071463;ENSMMUT00000000927	splice_site	1	-0.50105
ENSMMUG00000000643	MIER1	MIER1 transcriptional regulator	J043	TRUE	0.498581	0.976383	1	66719627	66720321	+	ENSMMUT00000000926;ENSMMUT00000000925;ENSMMUT00000060145;ENSMMUT00000000924;ENSMMUT00000071463;ENSMMUT00000000927	splice_site	1	-0.326453
ENSMMUG00000000643	MIER1	MIER1 transcriptional regulator	J044	TRUE	0.475436	0.976383	1	66720386	66724361	+	ENSMMUT00000000926;ENSMMUT00000000925;ENSMMUT00000060145;ENSMMUT00000000924;ENSMMUT00000071463;ENSMMUT00000000927	splice_site	1	-0.405108
ENSMMUG00000000643	MIER1	MIER1 transcriptional regulator	J045	TRUE	0.254501	0.976383	1	66724434	66731699	+	ENSMMUT00000000926;ENSMMUT00000000925;ENSMMUT00000060145;ENSMMUT00000000924;ENSMMUT00000071463;ENSMMUT00000000927	splice_site	1	-0.337667
ENSMMUG00000000643	MIER1	MIER1 transcriptional regulator	J046	TRUE	0.321869	0.976383	1	66731851	66732541	+	ENSMMUT00000000926;ENSMMUT00000000925;ENSMMUT00000060145;ENSMMUT00000000924;ENSMMUT00000071463;ENSMMUT00000000927	splice_site	1	-0.394032
ENSMMUG00000000643	MIER1	MIER1 transcriptional regulator	J047	TRUE	0.698173	0.986523	1	66732623	66733748	+	ENSMMUT00000000926;ENSMMUT00000000925;ENSMMUT00000060145;ENSMMUT00000000924;ENSMMUT00000071463;ENSMMUT00000000927	splice_site	1	-0.16655
ENSMMUG00000000643	MIER1	MIER1 transcriptional regulator	J048	TRUE	0.228016	0.976383	1	66733843	66737445	+	ENSMMUT00000000926;ENSMMUT00000000925;ENSMMUT00000060145;ENSMMUT00000000924;ENSMMUT00000071463;ENSMMUT00000000927	splice_site	1	-0.622666
ENSMMUG00000000643	MIER1	MIER1 transcriptional regulator	J049	TRUE	0.872062	1	1	66737573	66742425	+	ENSMMUT00000000926;ENSMMUT00000000925;ENSMMUT00000060145;ENSMMUT00000000924;ENSMMUT00000071463;ENSMMUT00000000927	splice_site	1	-0.105725
ENSMMUG00000000643	MIER1	MIER1 transcriptional regulator	J050	TRUE	0.700271	0.986704	1	66742565	66745209	+	ENSMMUT00000000926;ENSMMUT00000000925;ENSMMUT00000060145;ENSMMUT00000000924;ENSMMUT00000071463;ENSMMUT00000000927	splice_site	1	0.0944925
ENSMMUG00000000643	MIER1	MIER1 transcriptional regulator	J051	FALSE	0.956041	NA	1	66745230	66747012	+	ENSMMUT00000000926;ENSMMUT00000000925	splice_site	1	NA
ENSMMUG00000000643	MIER1	MIER1 transcriptional regulator	N052	TRUE	0.691067	0.985998	1	66685033	66685769	+	UNKNOWN_TX	novel_splice_site	1	0.396696
ENSMMUG00000000643	MIER1	MIER1 transcriptional regulator	N053	TRUE	0.717621	0.988733	1	66685319	66686073	+	UNKNOWN_TX	novel_splice_site	1	0.250837
ENSMMUG00000000643	MIER1	MIER1 transcriptional regulator	N054	TRUE	0.113131	0.976383	1	66685471	66685769	+	UNKNOWN_TX	novel_splice_site	1	1.24323
ENSMMUG00000000643	MIER1	MIER1 transcriptional regulator	N055	TRUE	0.849268	1	1	66686174	66686265	+	UNKNOWN_TX	novel_splice_site	1	0.0773565
ENSMMUG00000000643	MIER1	MIER1 transcriptional regulator	N056	TRUE	0.451589	0.976383	1	66686174	66689140	+	UNKNOWN_TX	novel_splice_site	1	-1.59956
ENSMMUG00000000643	MIER1	MIER1 transcriptional regulator	N057	TRUE	0.328537	0.976383	1	66686174	66689179	+	UNKNOWN_TX	novel_splice_site	1	1.06697
ENSMMUG00000000643	MIER1	MIER1 transcriptional regulator	N058	TRUE	0.330603	0.976383	1	66691273	66700217	+	UNKNOWN_TX	novel_splice_site	1	2.458
ENSMMUG00000000643	MIER1	MIER1 transcriptional regulator	N059	TRUE	0.140423	0.976383	1	66724434	66731774	+	UNKNOWN_TX	novel_splice_site	1	-1.5804
ENSMMUG00000000643	MIER1	MIER1 transcriptional regulator	N060	TRUE	0.166088	0.976383	1	66732623	66737445	+	UNKNOWN_TX	novel_splice_site	1	-0.773508
ENSMMUG00000000643	MIER1	MIER1 transcriptional regulator	N061	TRUE	0.0196223	0.899965	1	66732623	66742425	+	UNKNOWN_TX	novel_splice_site	1	-2.56432
ENSMMUG00000000643	MIER1	MIER1 transcriptional regulator	N062	TRUE	0.00837345	0.68126	1	66733843	66737526	+	UNKNOWN_TX	novel_splice_site	0.786391	-2.77663
ENSMMUG00000000643	MIER1	MIER1 transcriptional regulator	N063	TRUE	3.18058e-17	4.96962e-13	1	66745783	66745857	+	UNKNOWN_TX	novel_splice_site	5.78205e-13	29.3738
ENSMMUG00000001380	ODF2L	outer dense fiber of sperm tails 2 like	E023	TRUE	0.640678	0.982306	1	86535637	86537480	-	ENSMMUT00000001951	exonic_part	1	0.328572
ENSMMUG00000001380	ODF2L	outer dense fiber of sperm tails 2 like	E022	TRUE	0.799073	0.997138	1	86537480	86537609	-	ENSMMUT00000001951;ENSMMUT00000001953	exonic_part	1	0.0417585
ENSMMUG00000001380	ODF2L	outer dense fiber of sperm tails 2 like	E021	TRUE	0.453658	0.976383	1	86538833	86540917	-	ENSMMUT00000057369	exonic_part	1	-0.360036
ENSMMUG00000001380	ODF2L	outer dense fiber of sperm tails 2 like	E020	TRUE	0.485068	0.976383	1	86540917	86540935	-	ENSMMUT00000057369;ENSMMUT00000001950	exonic_part	1	-1.33957
ENSMMUG00000001380	ODF2L	outer dense fiber of sperm tails 2 like	E019	TRUE	0.093348	0.976383	1	86541571	86541697	-	ENSMMUT00000001951;ENSMMUT00000001953;ENSMMUT00000057369;ENSMMUT00000001950	exonic_part	1	-0.665738
ENSMMUG00000001380	ODF2L	outer dense fiber of sperm tails 2 like	E018	TRUE	0.159909	0.976383	1	86543235	86543398	-	ENSMMUT00000001951;ENSMMUT00000001953;ENSMMUT00000057369;ENSMMUT00000001950	exonic_part	1	-0.246111
ENSMMUG00000001380	ODF2L	outer dense fiber of sperm tails 2 like	E017	TRUE	0.682698	0.985534	1	86543479	86543565	-	ENSMMUT00000001951;ENSMMUT00000001953;ENSMMUT00000057369;ENSMMUT00000001950	exonic_part	1	-0.0501736
ENSMMUG00000001380	ODF2L	outer dense fiber of sperm tails 2 like	E016	FALSE	0.841465	NA	1	86544041	86544080	-	ENSMMUT00000057369	exonic_part	1	NA
ENSMMUG00000001380	ODF2L	outer dense fiber of sperm tails 2 like	E015	TRUE	0.475014	0.976383	1	86545140	86545299	-	ENSMMUT00000001951;ENSMMUT00000057369;ENSMMUT00000001950	exonic_part	1	-0.133218
ENSMMUG00000001380	ODF2L	outer dense fiber of sperm tails 2 like	E014	TRUE	0.0802414	0.976383	1	86547180	86547285	-	ENSMMUT00000001951;ENSMMUT00000001953;ENSMMUT00000057369;ENSMMUT00000001950	exonic_part	1	-0.443951
ENSMMUG00000001380	ODF2L	outer dense fiber of sperm tails 2 like	E013	TRUE	0.623473	0.981086	1	86548864	86548975	-	ENSMMUT00000001951;ENSMMUT00000001953;ENSMMUT00000057369;ENSMMUT00000001950	exonic_part	1	-0.0326913
ENSMMUG00000001380	ODF2L	outer dense fiber of sperm tails 2 like	E012	FALSE	NA	NA	1	86556312	86556399	-	ENSMMUT00000001950	exonic_part	NA	NA
ENSMMUG00000001380	ODF2L	outer dense fiber of sperm tails 2 like	E011	TRUE	0.612449	0.980483	1	86558681	86558817	-	ENSMMUT00000001951;ENSMMUT00000001953;ENSMMUT00000057369;ENSMMUT00000001950	exonic_part	1	0.0492569
ENSMMUG00000001380	ODF2L	outer dense fiber of sperm tails 2 like	E010	TRUE	0.367824	0.976383	1	86560096	86560206	-	ENSMMUT00000001951;ENSMMUT00000001953;ENSMMUT00000057369;ENSMMUT00000001950	exonic_part	1	-0.243337
ENSMMUG00000001380	ODF2L	outer dense fiber of sperm tails 2 like	E009	TRUE	0.427775	0.976383	1	86563886	86564072	-	ENSMMUT00000001951;ENSMMUT00000001953;ENSMMUT00000057369;ENSMMUT00000001950	exonic_part	1	-0.238032
ENSMMUG00000001380	ODF2L	outer dense fiber of sperm tails 2 like	E008	TRUE	0.27678	0.976383	1	86569941	86570058	-	ENSMMUT00000001951;ENSMMUT00000001953;ENSMMUT00000057369;ENSMMUT00000001950	exonic_part	1	0.261018
ENSMMUG00000001380	ODF2L	outer dense fiber of sperm tails 2 like	E007	TRUE	0.321919	0.976383	1	86570647	86570719	-	ENSMMUT00000001951;ENSMMUT00000001953;ENSMMUT00000057369;ENSMMUT00000001950	exonic_part	1	0.255267
ENSMMUG00000001380	ODF2L	outer dense fiber of sperm tails 2 like	E006	TRUE	0.519338	0.976491	1	86570851	86570914	-	ENSMMUT00000001951;ENSMMUT00000001953;ENSMMUT00000057369;ENSMMUT00000001950	exonic_part	1	0.263734
ENSMMUG00000001380	ODF2L	outer dense fiber of sperm tails 2 like	E005	TRUE	0.232763	0.976383	1	86572397	86572523	-	ENSMMUT00000001951;ENSMMUT00000001953;ENSMMUT00000057369;ENSMMUT00000001950	exonic_part	1	0.408906
ENSMMUG00000001380	ODF2L	outer dense fiber of sperm tails 2 like	E004	TRUE	0.153855	0.976383	1	86573164	86573297	-	ENSMMUT00000001951;ENSMMUT00000001953;ENSMMUT00000057369;ENSMMUT00000001950	exonic_part	1	0.396042
ENSMMUG00000001380	ODF2L	outer dense fiber of sperm tails 2 like	E003	TRUE	0.741415	0.990157	1	86574624	86574737	-	ENSMMUT00000001951;ENSMMUT00000001953;ENSMMUT00000057369;ENSMMUT00000001950	exonic_part	1	-0.0411735
ENSMMUG00000001380	ODF2L	outer dense fiber of sperm tails 2 like	E002	TRUE	0.487012	0.976383	1	86574737	86574796	-	ENSMMUT00000001951;ENSMMUT00000057369	exonic_part	1	-0.155013
ENSMMUG00000001380	ODF2L	outer dense fiber of sperm tails 2 like	E001	TRUE	2.80693e-08	6.5787e-05	1	86576282	86577287	-	ENSMMUT00000001951;ENSMMUT00000057369	exonic_part	7.65417e-05	1.96333
ENSMMUG00000001380	ODF2L	outer dense fiber of sperm tails 2 like	J045	TRUE	0.365675	0.976383	1	86537609	86541571	-	ENSMMUT00000001951;ENSMMUT00000001953	splice_site	1	-0.164596
ENSMMUG00000001380	ODF2L	outer dense fiber of sperm tails 2 like	J044	FALSE	NA	NA	1	86540935	86541571	-	ENSMMUT00000057369;ENSMMUT00000001950	splice_site	NA	NA
ENSMMUG00000001380	ODF2L	outer dense fiber of sperm tails 2 like	J043	TRUE	0.183082	0.976383	1	86541697	86543235	-	ENSMMUT00000001951;ENSMMUT00000001953;ENSMMUT00000057369;ENSMMUT00000001950	splice_site	1	-0.395244
ENSMMUG00000001380	ODF2L	outer dense fiber of sperm tails 2 like	J042	TRUE	0.35087	0.976383	1	86543398	86543479	-	ENSMMUT00000001951;ENSMMUT00000001953;ENSMMUT00000057369;ENSMMUT00000001950	splice_site	1	0.488838
ENSMMUG00000001380	ODF2L	outer dense fiber of sperm tails 2 like	J041	FALSE	NA	NA	1	86543565	86544041	-	ENSMMUT00000057369	splice_site	NA	NA
ENSMMUG00000001380	ODF2L	outer dense fiber of sperm tails 2 like	J040	TRUE	0.782449	0.995102	1	86543565	86545140	-	ENSMMUT00000001951;ENSMMUT00000001950	splice_site	1	0.00121504
ENSMMUG00000001380	ODF2L	outer dense fiber of sperm tails 2 like	J039	FALSE	NA	NA	1	86543565	86547180	-	ENSMMUT00000001953	splice_site	NA	NA
ENSMMUG00000001380	ODF2L	outer dense fiber of sperm tails 2 like	J038	FALSE	NA	NA	1	86544080	86545140	-	ENSMMUT00000057369	splice_site	NA	NA
ENSMMUG00000001380	ODF2L	outer dense fiber of sperm tails 2 like	J037	TRUE	0.345662	0.976383	1	86545299	86547180	-	ENSMMUT00000001951;ENSMMUT00000057369;ENSMMUT00000001950	splice_site	1	-0.376848
ENSMMUG00000001380	ODF2L	outer dense fiber of sperm tails 2 like	J036	TRUE	0.440293	0.976383	1	86547285	86548864	-	ENSMMUT00000001951;ENSMMUT00000001953;ENSMMUT00000057369;ENSMMUT00000001950	splice_site	1	-0.159499
ENSMMUG00000001380	ODF2L	outer dense fiber of sperm tails 2 like	J035	FALSE	NA	NA	1	86548975	86556312	-	ENSMMUT00000001950	splice_site	NA	NA
ENSMMUG00000001380	ODF2L	outer dense fiber of sperm tails 2 like	J034	TRUE	0.520199	0.976491	1	86548975	86558681	-	ENSMMUT00000001951;ENSMMUT00000001953;ENSMMUT00000057369	splice_site	1	-0.00651315
ENSMMUG00000001380	ODF2L	outer dense fiber of sperm tails 2 like	J033	FALSE	NA	NA	1	86556399	86558681	-	ENSMMUT00000001950	splice_site	NA	NA
ENSMMUG00000001380	ODF2L	outer dense fiber of sperm tails 2 like	J032	TRUE	0.701836	0.986777	1	86558817	86560096	-	ENSMMUT00000001951;ENSMMUT00000001953;ENSMMUT00000057369;ENSMMUT00000001950	splice_site	1	0.410948
ENSMMUG00000001380	ODF2L	outer dense fiber of sperm tails 2 like	J031	TRUE	0.0103769	0.736456	1	86560206	86563886	-	ENSMMUT00000001951;ENSMMUT00000001953;ENSMMUT00000057369;ENSMMUT00000001950	splice_site	0.850233	-1.74309
ENSMMUG00000001380	ODF2L	outer dense fiber of sperm tails 2 like	J030	TRUE	0.415115	0.976383	1	86564072	86569941	-	ENSMMUT00000001951;ENSMMUT00000001953;ENSMMUT00000057369;ENSMMUT00000001950	splice_site	1	0.37925
ENSMMUG00000001380	ODF2L	outer dense fiber of sperm tails 2 like	J029	TRUE	0.90284	1	1	86570058	86570647	-	ENSMMUT00000001951;ENSMMUT00000001953;ENSMMUT00000057369;ENSMMUT00000001950	splice_site	1	0.103613
ENSMMUG00000001380	ODF2L	outer dense fiber of sperm tails 2 like	J028	TRUE	0.340114	0.976383	1	86570719	86570851	-	ENSMMUT00000001951;ENSMMUT00000001953;ENSMMUT00000057369;ENSMMUT00000001950	splice_site	1	0.390714
ENSMMUG00000001380	ODF2L	outer dense fiber of sperm tails 2 like	J027	TRUE	0.874853	1	1	86570914	86572397	-	ENSMMUT00000001951;ENSMMUT00000001953;ENSMMUT00000057369;ENSMMUT00000001950	splice_site	1	0.0254036
ENSMMUG00000001380	ODF2L	outer dense fiber of sperm tails 2 like	J026	TRUE	0.187193	0.976383	1	86572523	86573164	-	ENSMMUT00000001951;ENSMMUT00000001953;ENSMMUT00000057369;ENSMMUT00000001950	splice_site	1	0.470185
ENSMMUG00000001380	ODF2L	outer dense fiber of sperm tails 2 like	J025	TRUE	0.15833	0.976383	1	86573297	86574624	-	ENSMMUT00000001951;ENSMMUT00000001953;ENSMMUT00000057369;ENSMMUT00000001950	splice_site	1	0.767897
ENSMMUG00000001380	ODF2L	outer dense fiber of sperm tails 2 like	J024	TRUE	0.058208	0.976383	1	86574796	86576282	-	ENSMMUT00000001951;ENSMMUT00000057369	splice_site	1	2.06083
ENSMMUG00000001380	ODF2L	outer dense fiber of sperm tails 2 like	N050	TRUE	0.516468	0.976469	1	86564072	86564245	-	UNKNOWN_TX	novel_splice_site	1	0.655723
ENSMMUG00000001380	ODF2L	outer dense fiber of sperm tails 2 like	N049	TRUE	0.821646	0.999474	1	86569303	86569941	-	UNKNOWN_TX	novel_splice_site	1	0.221352
ENSMMUG00000001380	ODF2L	outer dense fiber of sperm tails 2 like	N048	TRUE	0.620274	0.980944	1	86572523	86574624	-	UNKNOWN_TX	novel_splice_site	1	-0.922595
ENSMMUG00000001380	ODF2L	outer dense fiber of sperm tails 2 like	N047	TRUE	0.741272	0.990157	1	86574796	86583337	-	UNKNOWN_TX	novel_splice_site	1	-0.104614
ENSMMUG00000001380	ODF2L	outer dense fiber of sperm tails 2 like	N046	TRUE	0.0159083	0.850537	1	86574796	86583421	-	UNKNOWN_TX	novel_splice_site	0.981902	-1.62911
ENSMMUG00000007635	ZNF644	zinc finger protein 644	E006	TRUE	0.672268	0.984519	1	91122789	91122982	-	ENSMMUT00000010691	exonic_part	1	0.110507
ENSMMUG00000007635	ZNF644	zinc finger protein 644	E005	TRUE	0.42009	0.976383	1	91124056	91124159	-	ENSMMUT00000010691	exonic_part	1	-0.227789
ENSMMUG00000007635	ZNF644	zinc finger protein 644	E004	TRUE	0.719154	0.988813	1	91141469	91141592	-	ENSMMUT00000010691	exonic_part	1	-0.191214
ENSMMUG00000007635	ZNF644	zinc finger protein 644	E003	TRUE	0.540157	0.976952	1	91143521	91144127	-	ENSMMUT00000010691	exonic_part	1	-0.143445
ENSMMUG00000007635	ZNF644	zinc finger protein 644	E002	TRUE	0.31049	0.976383	1	91144311	91147349	-	ENSMMUT00000010691	exonic_part	1	0.17574
ENSMMUG00000007635	ZNF644	zinc finger protein 644	E001	TRUE	0.0998523	0.976383	1	91188788	91188832	-	ENSMMUT00000010691	exonic_part	1	-0.818687
ENSMMUG00000007635	ZNF644	zinc finger protein 644	J011	TRUE	0.974659	1	1	91122982	91124056	-	ENSMMUT00000010691	splice_site	1	0.0252756
ENSMMUG00000007635	ZNF644	zinc finger protein 644	J010	TRUE	0.28153	0.976383	1	91124159	91141469	-	ENSMMUT00000010691	splice_site	1	1.25232
ENSMMUG00000007635	ZNF644	zinc finger protein 644	J009	FALSE	0.636084	NA	1	91141592	91143521	-	ENSMMUT00000010691	splice_site	1	NA
ENSMMUG00000007635	ZNF644	zinc finger protein 644	J008	TRUE	0.375788	0.976383	1	91144127	91144311	-	ENSMMUT00000010691	splice_site	1	0.265393
ENSMMUG00000007635	ZNF644	zinc finger protein 644	J007	TRUE	0.192348	0.976383	1	91147349	91188788	-	ENSMMUT00000010691	splice_site	1	-0.733624
ENSMMUG00000007635	ZNF644	zinc finger protein 644	N014	TRUE	0.281826	0.976383	1	91124159	91143521	-	UNKNOWN_TX	novel_splice_site	1	-0.597201
ENSMMUG00000007635	ZNF644	zinc finger protein 644	N013	TRUE	0.0697135	0.976383	1	91124159	91188788	-	UNKNOWN_TX	novel_splice_site	1	-2.15643
ENSMMUG00000007635	ZNF644	zinc finger protein 644	N012	TRUE	8.07027e-06	0.00792274	1	91175128	91175467	-	UNKNOWN_TX	novel_splice_site	0.00921794	-27.9561
ENSMMUG00000015922	FNBP1L	formin binding protein 1 like	E001	TRUE	0.0205504	0.910427	1	94018149	94018369	+	ENSMMUT00000061435	exonic_part	1	-0.958798
ENSMMUG00000015922	FNBP1L	formin binding protein 1 like	E002	TRUE	0.00941646	0.710494	1	94025418	94025582	+	ENSMMUT00000061435	exonic_part	0.820425	-0.947236
ENSMMUG00000015922	FNBP1L	formin binding protein 1 like	E003	FALSE	0.250844	NA	1	94119255	94119273	+	ENSMMUT00000067343	exonic_part	1	NA
ENSMMUG00000015922	FNBP1L	formin binding protein 1 like	E004	TRUE	0.0725723	0.976383	1	94119273	94119303	+	ENSMMUT00000067343;ENSMMUT00000061350	exonic_part	1	1.83746
ENSMMUG00000015922	FNBP1L	formin binding protein 1 like	E005	TRUE	0.00150806	0.301057	1	94119303	94119490	+	ENSMMUT00000067343;ENSMMUT00000061350;ENSMMUT00000022390	exonic_part	0.347946	1.01768
ENSMMUG00000015922	FNBP1L	formin binding protein 1 like	E006	FALSE	0.566926	NA	1	94170635	94170664	+	ENSMMUT00000022391	exonic_part	1	NA
ENSMMUG00000015922	FNBP1L	formin binding protein 1 like	E007	TRUE	0.0109571	0.752307	1	94170913	94170927	+	ENSMMUT00000061435;ENSMMUT00000067343;ENSMMUT00000061350;ENSMMUT00000022390	exonic_part	0.868568	1.29418
ENSMMUG00000015922	FNBP1L	formin binding protein 1 like	E008	TRUE	0.00539866	0.561721	1	94170927	94171029	+	ENSMMUT00000061350;ENSMMUT00000061435;ENSMMUT00000022391;ENSMMUT00000022390;ENSMMUT00000067343	exonic_part	0.648821	1.23844
ENSMMUG00000015922	FNBP1L	formin binding protein 1 like	E009	TRUE	0.112866	0.976383	1	94193755	94193809	+	ENSMMUT00000061350;ENSMMUT00000061435;ENSMMUT00000022391;ENSMMUT00000022390;ENSMMUT00000067343	exonic_part	1	1.80453
ENSMMUG00000015922	FNBP1L	formin binding protein 1 like	E010	TRUE	0.00122187	0.264812	1	94195022	94195170	+	ENSMMUT00000061350;ENSMMUT00000061435;ENSMMUT00000022391;ENSMMUT00000022390;ENSMMUT00000067343	exonic_part	0.30588	1.7682
ENSMMUG00000015922	FNBP1L	formin binding protein 1 like	E011	TRUE	0.00808863	0.670886	1	94195913	94195976	+	ENSMMUT00000061350;ENSMMUT00000061435;ENSMMUT00000022391;ENSMMUT00000022390;ENSMMUT00000067343	exonic_part	0.774495	1.72617
ENSMMUG00000015922	FNBP1L	formin binding protein 1 like	E012	TRUE	0.0110403	0.754229	1	94201266	94201371	+	ENSMMUT00000061350;ENSMMUT00000061435;ENSMMUT00000022391;ENSMMUT00000022390;ENSMMUT00000067343	exonic_part	0.870821	1.78518
ENSMMUG00000015922	FNBP1L	formin binding protein 1 like	E013	TRUE	0.0029251	0.422105	1	94202310	94202439	+	ENSMMUT00000061350;ENSMMUT00000061435;ENSMMUT00000022391;ENSMMUT00000022390;ENSMMUT00000067343	exonic_part	0.487679	1.78948
ENSMMUG00000015922	FNBP1L	formin binding protein 1 like	E014	TRUE	5.26417e-05	0.0326521	1	94204512	94204659	+	ENSMMUT00000061350;ENSMMUT00000061435;ENSMMUT00000022391;ENSMMUT00000022390;ENSMMUT00000067343	exonic_part	0.0377757	2.19924
ENSMMUG00000015922	FNBP1L	formin binding protein 1 like	E015	TRUE	0.000475184	0.150792	1	94206319	94206523	+	ENSMMUT00000061350;ENSMMUT00000061435;ENSMMUT00000022391;ENSMMUT00000022390;ENSMMUT00000067343	exonic_part	0.174431	1.73045
ENSMMUG00000015922	FNBP1L	formin binding protein 1 like	E016	TRUE	0.125175	0.976383	1	94207942	94208101	+	ENSMMUT00000067343;ENSMMUT00000022390;ENSMMUT00000022391	exonic_part	1	2.03044
ENSMMUG00000015922	FNBP1L	formin binding protein 1 like	E017	TRUE	0.224236	0.976383	1	94208101	94208117	+	ENSMMUT00000022391	exonic_part	1	1.32481
ENSMMUG00000015922	FNBP1L	formin binding protein 1 like	E018	TRUE	0.236633	0.976383	1	94212672	94212687	+	ENSMMUT00000067343;ENSMMUT00000022390	exonic_part	1	1.68554
ENSMMUG00000015922	FNBP1L	formin binding protein 1 like	E019	TRUE	0.000265131	0.10277	1	94215712	94215719	+	ENSMMUT00000061435;ENSMMUT00000067343;ENSMMUT00000061350;ENSMMUT00000022390	exonic_part	0.119009	1.84808
ENSMMUG00000015922	FNBP1L	formin binding protein 1 like	E020	TRUE	0.000253192	0.0995948	1	94215719	94215822	+	ENSMMUT00000061350;ENSMMUT00000061435;ENSMMUT00000022391;ENSMMUT00000022390;ENSMMUT00000067343	exonic_part	0.115324	1.72022
ENSMMUG00000015922	FNBP1L	formin binding protein 1 like	E021	TRUE	0.000996765	0.237345	1	94218481	94218614	+	ENSMMUT00000061350;ENSMMUT00000061435;ENSMMUT00000022391;ENSMMUT00000022390;ENSMMUT00000067343	exonic_part	0.274156	1.59194
ENSMMUG00000015922	FNBP1L	formin binding protein 1 like	E022	TRUE	0.00298542	0.426835	1	94218987	94219082	+	ENSMMUT00000061350;ENSMMUT00000061435;ENSMMUT00000022391;ENSMMUT00000022390;ENSMMUT00000067343	exonic_part	0.493175	1.67613
ENSMMUG00000015922	FNBP1L	formin binding protein 1 like	E023	TRUE	0.00353187	0.465791	1	94220913	94221062	+	ENSMMUT00000061350;ENSMMUT00000061435;ENSMMUT00000022391;ENSMMUT00000022390;ENSMMUT00000067343	exonic_part	0.538045	1.09016
ENSMMUG00000015922	FNBP1L	formin binding protein 1 like	E024	TRUE	0.00155757	0.305666	1	94222902	94223061	+	ENSMMUT00000061350;ENSMMUT00000061435;ENSMMUT00000022391;ENSMMUT00000022390;ENSMMUT00000067343	exonic_part	0.353311	1.5603
ENSMMUG00000015922	FNBP1L	formin binding protein 1 like	E025	TRUE	0.000560391	0.168078	1	94223061	94223081	+	ENSMMUT00000061435;ENSMMUT00000067343;ENSMMUT00000061350;ENSMMUT00000022391	exonic_part	0.194311	2.42977
ENSMMUG00000015922	FNBP1L	formin binding protein 1 like	E026	TRUE	0.00221842	0.371007	1	94223081	94224359	+	ENSMMUT00000061435;ENSMMUT00000067343;ENSMMUT00000061350	exonic_part	0.4286	1.47234
ENSMMUG00000015922	FNBP1L	formin binding protein 1 like	E027	TRUE	0.00836452	0.680994	1	94224359	94226611	+	ENSMMUT00000061435;ENSMMUT00000067343;ENSMMUT00000061350;ENSMMUT00000022390	exonic_part	0.786083	1.31493
ENSMMUG00000015922	FNBP1L	formin binding protein 1 like	J028	TRUE	0.138449	0.976383	1	94018369	94025418	+	ENSMMUT00000061435	splice_site	1	-0.733626
ENSMMUG00000015922	FNBP1L	formin binding protein 1 like	J029	TRUE	0.637866	0.982125	1	94025582	94170913	+	ENSMMUT00000061435	splice_site	1	1.11491
ENSMMUG00000015922	FNBP1L	formin binding protein 1 like	J030	TRUE	0.0858194	0.976383	1	94119490	94170913	+	ENSMMUT00000067343;ENSMMUT00000061350;ENSMMUT00000022390	splice_site	1	1.09787
ENSMMUG00000015922	FNBP1L	formin binding protein 1 like	J031	FALSE	NA	NA	1	94170664	94170927	+	ENSMMUT00000022391	splice_site	NA	NA
ENSMMUG00000015922	FNBP1L	formin binding protein 1 like	J032	TRUE	0.118811	0.976383	1	94171029	94193755	+	ENSMMUT00000061350;ENSMMUT00000061435;ENSMMUT00000022391;ENSMMUT00000022390;ENSMMUT00000067343	splice_site	1	1.55511
ENSMMUG00000015922	FNBP1L	formin binding protein 1 like	J033	TRUE	0.519375	0.976491	1	94193809	94195022	+	ENSMMUT00000061350;ENSMMUT00000061435;ENSMMUT00000022391;ENSMMUT00000022390;ENSMMUT00000067343	splice_site	1	0.45556
ENSMMUG00000015922	FNBP1L	formin binding protein 1 like	J034	TRUE	0.000542395	0.164484	1	94195170	94195913	+	ENSMMUT00000061350;ENSMMUT00000061435;ENSMMUT00000022391;ENSMMUT00000022390;ENSMMUT00000067343	splice_site	0.190319	2.05904
ENSMMUG00000015922	FNBP1L	formin binding protein 1 like	J035	TRUE	0.0133648	0.80984	1	94195976	94201266	+	ENSMMUT00000061350;ENSMMUT00000061435;ENSMMUT00000022391;ENSMMUT00000022390;ENSMMUT00000067343	splice_site	0.934808	2.04774
ENSMMUG00000015922	FNBP1L	formin binding protein 1 like	J036	TRUE	0.0468658	0.976383	1	94201371	94202310	+	ENSMMUT00000061350;ENSMMUT00000061435;ENSMMUT00000022391;ENSMMUT00000022390;ENSMMUT00000067343	splice_site	1	1.345
ENSMMUG00000015922	FNBP1L	formin binding protein 1 like	J037	TRUE	0.0013913	0.287563	1	94202439	94204512	+	ENSMMUT00000061350;ENSMMUT00000061435;ENSMMUT00000022391;ENSMMUT00000022390;ENSMMUT00000067343	splice_site	0.332275	2.3931
ENSMMUG00000015922	FNBP1L	formin binding protein 1 like	J038	TRUE	0.00253448	0.395069	1	94204659	94206319	+	ENSMMUT00000061350;ENSMMUT00000061435;ENSMMUT00000022391;ENSMMUT00000022390;ENSMMUT00000067343	splice_site	0.456186	1.77884
ENSMMUG00000015922	FNBP1L	formin binding protein 1 like	J039	FALSE	NA	NA	1	94206523	94207942	+	ENSMMUT00000067343;ENSMMUT00000022390;ENSMMUT00000022391	splice_site	NA	NA
ENSMMUG00000015922	FNBP1L	formin binding protein 1 like	J040	TRUE	5.90632e-05	0.0351724	1	94206523	94215712	+	ENSMMUT00000061435;ENSMMUT00000061350	splice_site	0.0407007	2.12521
ENSMMUG00000015922	FNBP1L	formin binding protein 1 like	J041	FALSE	NA	NA	1	94208101	94212672	+	ENSMMUT00000067343;ENSMMUT00000022390	splice_site	NA	NA
ENSMMUG00000015922	FNBP1L	formin binding protein 1 like	J042	FALSE	NA	NA	1	94208117	94215719	+	ENSMMUT00000022391	splice_site	NA	NA
ENSMMUG00000015922	FNBP1L	formin binding protein 1 like	J043	FALSE	NA	NA	1	94212687	94215712	+	ENSMMUT00000067343;ENSMMUT00000022390	splice_site	NA	NA
ENSMMUG00000015922	FNBP1L	formin binding protein 1 like	J044	TRUE	0.00174477	0.323812	1	94215822	94218481	+	ENSMMUT00000061350;ENSMMUT00000061435;ENSMMUT00000022391;ENSMMUT00000022390;ENSMMUT00000067343	splice_site	0.373788	1.83361
ENSMMUG00000015922	FNBP1L	formin binding protein 1 like	J045	TRUE	0.00185588	0.334643	1	94218614	94218987	+	ENSMMUT00000061350;ENSMMUT00000061435;ENSMMUT00000022391;ENSMMUT00000022390;ENSMMUT00000067343	splice_site	0.386381	1.8494
ENSMMUG00000015922	FNBP1L	formin binding protein 1 like	J046	TRUE	0.417952	0.976383	1	94219082	94220913	+	ENSMMUT00000061350;ENSMMUT00000061435;ENSMMUT00000022391;ENSMMUT00000022390;ENSMMUT00000067343	splice_site	1	0.751125
ENSMMUG00000015922	FNBP1L	formin binding protein 1 like	J047	TRUE	0.0199498	0.90281	1	94221062	94222902	+	ENSMMUT00000061350;ENSMMUT00000061435;ENSMMUT00000022391;ENSMMUT00000022390;ENSMMUT00000067343	splice_site	1	1.12835
ENSMMUG00000015922	FNBP1L	formin binding protein 1 like	J048	FALSE	0.536261	NA	1	94223061	94224359	+	ENSMMUT00000022390	splice_site	1	NA
ENSMMUG00000015922	FNBP1L	formin binding protein 1 like	N049	TRUE	0.373246	0.976383	1	94025582	94027252	+	UNKNOWN_TX	novel_splice_site	1	-1.49315
ENSMMUG00000015922	FNBP1L	formin binding protein 1 like	N050	TRUE	0.00250616	0.393083	1	94025582	94032672	+	UNKNOWN_TX	novel_splice_site	0.454087	-0.717346
ENSMMUG00000015922	FNBP1L	formin binding protein 1 like	N051	TRUE	0.079872	0.976383	1	94027367	94032672	+	UNKNOWN_TX	novel_splice_site	1	-1.43569
ENSMMUG00000013858	ABCA4	ATP binding cassette subfamily A member 4	E050	TRUE	0.000159	0.0706934	1	94640630	94641039	-	ENSMMUT00000019452	exonic_part	0.0818068	1.30197
ENSMMUG00000013858	ABCA4	ATP binding cassette subfamily A member 4	E049	TRUE	0.181525	0.976383	1	94643916	94644003	-	ENSMMUT00000019452	exonic_part	1	0.797504
ENSMMUG00000013858	ABCA4	ATP binding cassette subfamily A member 4	E048	TRUE	0.729604	0.989767	1	94645695	94645945	-	ENSMMUT00000019452	exonic_part	1	0.0294039
ENSMMUG00000013858	ABCA4	ATP binding cassette subfamily A member 4	E047	TRUE	0.628051	0.981529	1	94648633	94648726	-	ENSMMUT00000019452	exonic_part	1	-0.58824
ENSMMUG00000013858	ABCA4	ATP binding cassette subfamily A member 4	E046	TRUE	0.700939	0.98672	1	94648799	94648903	-	ENSMMUT00000019452	exonic_part	1	-0.0677565
ENSMMUG00000013858	ABCA4	ATP binding cassette subfamily A member 4	E045	TRUE	0.781624	0.995057	1	94649657	94649792	-	ENSMMUT00000019452	exonic_part	1	0.143043
ENSMMUG00000013858	ABCA4	ATP binding cassette subfamily A member 4	E044	TRUE	0.492994	0.976383	1	94653342	94653484	-	ENSMMUT00000019452	exonic_part	1	0.692916
ENSMMUG00000013858	ABCA4	ATP binding cassette subfamily A member 4	E043	TRUE	0.427109	0.976383	1	94655531	94655638	-	ENSMMUT00000019452	exonic_part	1	0.323994
ENSMMUG00000013858	ABCA4	ATP binding cassette subfamily A member 4	E042	TRUE	0.0942729	0.976383	1	94656126	94656189	-	ENSMMUT00000019452	exonic_part	1	0.957581
ENSMMUG00000013858	ABCA4	ATP binding cassette subfamily A member 4	E041	TRUE	0.0706404	0.976383	1	94656642	94656763	-	ENSMMUT00000019452	exonic_part	1	0.841797
ENSMMUG00000013858	ABCA4	ATP binding cassette subfamily A member 4	E040	TRUE	0.20495	0.976383	1	94658685	94658815	-	ENSMMUT00000019452	exonic_part	1	0.601974
ENSMMUG00000013858	ABCA4	ATP binding cassette subfamily A member 4	E039	TRUE	0.709962	0.98789	1	94659148	94659272	-	ENSMMUT00000019452	exonic_part	1	0.130916
ENSMMUG00000013858	ABCA4	ATP binding cassette subfamily A member 4	E038	TRUE	0.50818	0.976383	1	94662770	94662918	-	ENSMMUT00000019452	exonic_part	1	0.143345
ENSMMUG00000013858	ABCA4	ATP binding cassette subfamily A member 4	E037	TRUE	0.0663029	0.976383	1	94663956	94664072	-	ENSMMUT00000019452	exonic_part	1	-1.03787
ENSMMUG00000013858	ABCA4	ATP binding cassette subfamily A member 4	E036	TRUE	0.165637	0.976383	1	94667785	94667963	-	ENSMMUT00000019452	exonic_part	1	0.586012
ENSMMUG00000013858	ABCA4	ATP binding cassette subfamily A member 4	E035	TRUE	0.0136482	0.813876	1	94669442	94669612	-	ENSMMUT00000019452	exonic_part	0.939586	1.00756
ENSMMUG00000013858	ABCA4	ATP binding cassette subfamily A member 4	E034	TRUE	0.163015	0.976383	1	94669841	94669916	-	ENSMMUT00000019452	exonic_part	1	1.00684
ENSMMUG00000013858	ABCA4	ATP binding cassette subfamily A member 4	E033	TRUE	0.430661	0.976383	1	94670046	94670152	-	ENSMMUT00000019452	exonic_part	1	-0.234084
ENSMMUG00000013858	ABCA4	ATP binding cassette subfamily A member 4	E032	TRUE	0.543412	0.976952	1	94671580	94671613	-	ENSMMUT00000019452	exonic_part	1	-0.0695587
ENSMMUG00000013858	ABCA4	ATP binding cassette subfamily A member 4	E031	TRUE	0.275288	0.976383	1	94673141	94673236	-	ENSMMUT00000019452	exonic_part	1	-0.445761
ENSMMUG00000013858	ABCA4	ATP binding cassette subfamily A member 4	E030	TRUE	0.18287	0.976383	1	94677609	94677796	-	ENSMMUT00000019452	exonic_part	1	-3.74395
ENSMMUG00000013858	ABCA4	ATP binding cassette subfamily A member 4	E029	FALSE	0.136851	NA	1	94678589	94678688	-	ENSMMUT00000019452	exonic_part	1	NA
ENSMMUG00000013858	ABCA4	ATP binding cassette subfamily A member 4	E028	TRUE	0.0379311	0.976383	1	94679156	94679281	-	ENSMMUT00000019452	exonic_part	1	-5.01383
ENSMMUG00000013858	ABCA4	ATP binding cassette subfamily A member 4	E027	TRUE	0.00345409	0.460531	1	94679936	94680202	-	ENSMMUT00000019452	exonic_part	0.531927	-6.45181
ENSMMUG00000013858	ABCA4	ATP binding cassette subfamily A member 4	E026	TRUE	0.165899	0.976383	1	94684864	94684913	-	ENSMMUT00000019452	exonic_part	1	-3.86296
ENSMMUG00000013858	ABCA4	ATP binding cassette subfamily A member 4	E025	TRUE	0.139581	0.976383	1	94685271	94685477	-	ENSMMUT00000019452	exonic_part	1	-4.50225
ENSMMUG00000013858	ABCA4	ATP binding cassette subfamily A member 4	E024	FALSE	0.419728	NA	1	94688165	94688250	-	ENSMMUT00000019452	exonic_part	1	NA
ENSMMUG00000013858	ABCA4	ATP binding cassette subfamily A member 4	E023	FALSE	0.788548	NA	1	94689927	94690121	-	ENSMMUT00000019452	exonic_part	1	NA
ENSMMUG00000013858	ABCA4	ATP binding cassette subfamily A member 4	E022	FALSE	0.0862479	NA	1	94691470	94691608	-	ENSMMUT00000019452	exonic_part	1	NA
ENSMMUG00000013858	ABCA4	ATP binding cassette subfamily A member 4	E021	FALSE	0.233387	NA	1	94692046	94692186	-	ENSMMUT00000019452	exonic_part	1	NA
ENSMMUG00000013858	ABCA4	ATP binding cassette subfamily A member 4	E020	FALSE	NA	NA	1	94693344	94693476	-	ENSMMUT00000019452	exonic_part	NA	NA
ENSMMUG00000013858	ABCA4	ATP binding cassette subfamily A member 4	E019	FALSE	0.332633	NA	1	94695663	94695838	-	ENSMMUT00000019452	exonic_part	1	NA
ENSMMUG00000013858	ABCA4	ATP binding cassette subfamily A member 4	E018	FALSE	NA	NA	1	94697538	94697628	-	ENSMMUT00000019452	exonic_part	NA	NA
ENSMMUG00000013858	ABCA4	ATP binding cassette subfamily A member 4	E017	FALSE	NA	NA	1	94700464	94700530	-	ENSMMUT00000019452	exonic_part	NA	NA
ENSMMUG00000013858	ABCA4	ATP binding cassette subfamily A member 4	E016	FALSE	NA	NA	1	94704048	94704253	-	ENSMMUT00000019452	exonic_part	NA	NA
ENSMMUG00000013858	ABCA4	ATP binding cassette subfamily A member 4	E015	FALSE	0.0976748	NA	1	94705568	94705790	-	ENSMMUT00000019452	exonic_part	1	NA
ENSMMUG00000013858	ABCA4	ATP binding cassette subfamily A member 4	E014	FALSE	0.173243	NA	1	94709821	94710044	-	ENSMMUT00000019452	exonic_part	1	NA
ENSMMUG00000013858	ABCA4	ATP binding cassette subfamily A member 4	E013	FALSE	0.419728	NA	1	94712158	94712335	-	ENSMMUT00000019452	exonic_part	1	NA
ENSMMUG00000013858	ABCA4	ATP binding cassette subfamily A member 4	E012	FALSE	NA	NA	1	94712696	94712902	-	ENSMMUT00000019452	exonic_part	NA	NA
ENSMMUG00000013858	ABCA4	ATP binding cassette subfamily A member 4	E011	FALSE	0.296406	NA	1	94727747	94727945	-	ENSMMUT00000019452	exonic_part	1	NA
ENSMMUG00000013858	ABCA4	ATP binding cassette subfamily A member 4	E010	FALSE	0.447795	NA	1	94728635	94728752	-	ENSMMUT00000019452	exonic_part	1	NA
ENSMMUG00000013858	ABCA4	ATP binding cassette subfamily A member 4	E009	FALSE	0.419728	NA	1	94729382	94729522	-	ENSMMUT00000019452	exonic_part	1	NA
ENSMMUG00000013858	ABCA4	ATP binding cassette subfamily A member 4	E008	FALSE	0.233387	NA	1	94730532	94730773	-	ENSMMUT00000019452	exonic_part	1	NA
ENSMMUG00000013858	ABCA4	ATP binding cassette subfamily A member 4	E007	FALSE	0.419728	NA	1	94733399	94733489	-	ENSMMUT00000019452	exonic_part	1	NA
ENSMMUG00000013858	ABCA4	ATP binding cassette subfamily A member 4	E006	FALSE	NA	NA	1	94746923	94747121	-	ENSMMUT00000019452	exonic_part	NA	NA
ENSMMUG00000013858	ABCA4	ATP binding cassette subfamily A member 4	E005	FALSE	0.18773	NA	1	94751138	94751266	-	ENSMMUT00000019452	exonic_part	1	NA
ENSMMUG00000013858	ABCA4	ATP binding cassette subfamily A member 4	E004	FALSE	NA	NA	1	94756983	94757123	-	ENSMMUT00000019452	exonic_part	NA	NA
ENSMMUG00000013858	ABCA4	ATP binding cassette subfamily A member 4	E003	FALSE	NA	NA	1	94759530	94759672	-	ENSMMUT00000019452	exonic_part	NA	NA
ENSMMUG00000013858	ABCA4	ATP binding cassette subfamily A member 4	E002	FALSE	NA	NA	1	94761063	94761157	-	ENSMMUT00000019452	exonic_part	NA	NA
ENSMMUG00000013858	ABCA4	ATP binding cassette subfamily A member 4	E001	FALSE	NA	NA	1	94769138	94769302	-	ENSMMUT00000019452	exonic_part	NA	NA
ENSMMUG00000013858	ABCA4	ATP binding cassette subfamily A member 4	J099	TRUE	0.043917	0.976383	1	94641039	94643916	-	ENSMMUT00000019452	splice_site	1	1.2893
ENSMMUG00000013858	ABCA4	ATP binding cassette subfamily A member 4	J098	TRUE	0.936917	1	1	94644003	94645695	-	ENSMMUT00000019452	splice_site	1	0.0687814
ENSMMUG00000013858	ABCA4	ATP binding cassette subfamily A member 4	J097	TRUE	0.98368	1	1	94645945	94648633	-	ENSMMUT00000019452	splice_site	1	-0.356415
ENSMMUG00000013858	ABCA4	ATP binding cassette subfamily A member 4	J096	TRUE	0.737735	0.990011	1	94648726	94648799	-	ENSMMUT00000019452	splice_site	1	-1.15695
ENSMMUG00000013858	ABCA4	ATP binding cassette subfamily A member 4	J095	TRUE	0.377768	0.976383	1	94648903	94649657	-	ENSMMUT00000019452	splice_site	1	0.518016
ENSMMUG00000013858	ABCA4	ATP binding cassette subfamily A member 4	J094	TRUE	0.864249	1	1	94649792	94653342	-	ENSMMUT00000019452	splice_site	1	0.229534
ENSMMUG00000013858	ABCA4	ATP binding cassette subfamily A member 4	J093	TRUE	0.505107	0.976383	1	94653484	94655531	-	ENSMMUT00000019452	splice_site	1	0.686338
ENSMMUG00000013858	ABCA4	ATP binding cassette subfamily A member 4	J092	TRUE	0.677269	0.984869	1	94655638	94656126	-	ENSMMUT00000019452	splice_site	1	-0.0173954
ENSMMUG00000013858	ABCA4	ATP binding cassette subfamily A member 4	J091	TRUE	0.151016	0.976383	1	94656189	94656642	-	ENSMMUT00000019452	splice_site	1	1.49903
ENSMMUG00000013858	ABCA4	ATP binding cassette subfamily A member 4	J090	TRUE	0.226264	0.976383	1	94656763	94658685	-	ENSMMUT00000019452	splice_site	1	0.637923
ENSMMUG00000013858	ABCA4	ATP binding cassette subfamily A member 4	J089	TRUE	0.756712	0.992197	1	94658815	94659148	-	ENSMMUT00000019452	splice_site	1	0.26786
ENSMMUG00000013858	ABCA4	ATP binding cassette subfamily A member 4	J088	TRUE	0.561129	0.978128	1	94659272	94662770	-	ENSMMUT00000019452	splice_site	1	0.325373
ENSMMUG00000013858	ABCA4	ATP binding cassette subfamily A member 4	J087	TRUE	0.883604	1	1	94662918	94663956	-	ENSMMUT00000019452	splice_site	1	-0.0661542
ENSMMUG00000013858	ABCA4	ATP binding cassette subfamily A member 4	J086	TRUE	0.17433	0.976383	1	94664072	94667785	-	ENSMMUT00000019452	splice_site	1	-2.05629
ENSMMUG00000013858	ABCA4	ATP binding cassette subfamily A member 4	J085	TRUE	0.0660757	0.976383	1	94667963	94669442	-	ENSMMUT00000019452	splice_site	1	0.943191
ENSMMUG00000013858	ABCA4	ATP binding cassette subfamily A member 4	J084	TRUE	0.0621632	0.976383	1	94669612	94669841	-	ENSMMUT00000019452	splice_site	1	1.56831
ENSMMUG00000013858	ABCA4	ATP binding cassette subfamily A member 4	J083	TRUE	0.614028	0.980574	1	94669916	94670046	-	ENSMMUT00000019452	splice_site	1	0.256568
ENSMMUG00000013858	ABCA4	ATP binding cassette subfamily A member 4	J082	TRUE	0.356359	0.976383	1	94670152	94671580	-	ENSMMUT00000019452	splice_site	1	-0.683206
ENSMMUG00000013858	ABCA4	ATP binding cassette subfamily A member 4	J081	TRUE	0.253463	0.976383	1	94671613	94673141	-	ENSMMUT00000019452	splice_site	1	-0.795444
ENSMMUG00000013858	ABCA4	ATP binding cassette subfamily A member 4	J080	FALSE	0.124954	NA	1	94673236	94677609	-	ENSMMUT00000019452	splice_site	1	NA
ENSMMUG00000013858	ABCA4	ATP binding cassette subfamily A member 4	J079	FALSE	0.0555182	NA	1	94677796	94678589	-	ENSMMUT00000019452	splice_site	1	NA
ENSMMUG00000013858	ABCA4	ATP binding cassette subfamily A member 4	J078	FALSE	0.0574034	NA	1	94678688	94679156	-	ENSMMUT00000019452	splice_site	1	NA
ENSMMUG00000013858	ABCA4	ATP binding cassette subfamily A member 4	J077	FALSE	0.0674078	NA	1	94679281	94679936	-	ENSMMUT00000019452	splice_site	1	NA
ENSMMUG00000013858	ABCA4	ATP binding cassette subfamily A member 4	J076	FALSE	0.0640221	NA	1	94680202	94684864	-	ENSMMUT00000019452	splice_site	1	NA
ENSMMUG00000013858	ABCA4	ATP binding cassette subfamily A member 4	J075	FALSE	0.243908	NA	1	94684913	94685271	-	ENSMMUT00000019452	splice_site	1	NA
ENSMMUG00000013858	ABCA4	ATP binding cassette subfamily A member 4	J074	FALSE	NA	NA	1	94685477	94688165	-	ENSMMUT00000019452	splice_site	NA	NA
ENSMMUG00000013858	ABCA4	ATP binding cassette subfamily A member 4	J073	FALSE	NA	NA	1	94688250	94689927	-	ENSMMUT00000019452	splice_site	NA	NA
ENSMMUG00000013858	ABCA4	ATP binding cassette subfamily A member 4	J072	FALSE	NA	NA	1	94690121	94691470	-	ENSMMUT00000019452	splice_site	NA	NA
ENSMMUG00000013858	ABCA4	ATP binding cassette subfamily A member 4	J071	FALSE	NA	NA	1	94691608	94692046	-	ENSMMUT00000019452	splice_site	NA	NA
ENSMMUG00000013858	ABCA4	ATP binding cassette subfamily A member 4	J070	FALSE	NA	NA	1	94692186	94693344	-	ENSMMUT00000019452	splice_site	NA	NA
ENSMMUG00000013858	ABCA4	ATP binding cassette subfamily A member 4	J069	FALSE	NA	NA	1	94693476	94695663	-	ENSMMUT00000019452	splice_site	NA	NA
ENSMMUG00000013858	ABCA4	ATP binding cassette subfamily A member 4	J068	FALSE	NA	NA	1	94695838	94697538	-	ENSMMUT00000019452	splice_site	NA	NA
ENSMMUG00000013858	ABCA4	ATP binding cassette subfamily A member 4	J067	FALSE	NA	NA	1	94697628	94700464	-	ENSMMUT00000019452	splice_site	NA	NA
ENSMMUG00000013858	ABCA4	ATP binding cassette subfamily A member 4	J066	FALSE	NA	NA	1	94700530	94704048	-	ENSMMUT00000019452	splice_site	NA	NA
ENSMMUG00000013858	ABCA4	ATP binding cassette subfamily A member 4	J065	FALSE	NA	NA	1	94704253	94705568	-	ENSMMUT00000019452	splice_site	NA	NA
ENSMMUG00000013858	ABCA4	ATP binding cassette subfamily A member 4	J064	FALSE	0.378953	NA	1	94705790	94709821	-	ENSMMUT00000019452	splice_site	1	NA
ENSMMUG00000013858	ABCA4	ATP binding cassette subfamily A member 4	J063	FALSE	0.377559	NA	1	94710044	94712158	-	ENSMMUT00000019452	splice_site	1	NA
ENSMMUG00000013858	ABCA4	ATP binding cassette subfamily A member 4	J062	FALSE	NA	NA	1	94712335	94712696	-	ENSMMUT00000019452	splice_site	NA	NA
ENSMMUG00000013858	ABCA4	ATP binding cassette subfamily A member 4	J061	FALSE	NA	NA	1	94712902	94727747	-	ENSMMUT00000019452	splice_site	NA	NA
ENSMMUG00000013858	ABCA4	ATP binding cassette subfamily A member 4	J060	FALSE	0.377559	NA	1	94727945	94728635	-	ENSMMUT00000019452	splice_site	1	NA
ENSMMUG00000013858	ABCA4	ATP binding cassette subfamily A member 4	J059	FALSE	0.377559	NA	1	94728752	94729382	-	ENSMMUT00000019452	splice_site	1	NA
ENSMMUG00000013858	ABCA4	ATP binding cassette subfamily A member 4	J058	FALSE	NA	NA	1	94729522	94730532	-	ENSMMUT00000019452	splice_site	NA	NA
ENSMMUG00000013858	ABCA4	ATP binding cassette subfamily A member 4	J057	FALSE	NA	NA	1	94730773	94733399	-	ENSMMUT00000019452	splice_site	NA	NA
ENSMMUG00000013858	ABCA4	ATP binding cassette subfamily A member 4	J056	FALSE	NA	NA	1	94733489	94746923	-	ENSMMUT00000019452	splice_site	NA	NA
ENSMMUG00000013858	ABCA4	ATP binding cassette subfamily A member 4	J055	FALSE	NA	NA	1	94747121	94751138	-	ENSMMUT00000019452	splice_site	NA	NA
ENSMMUG00000013858	ABCA4	ATP binding cassette subfamily A member 4	J054	FALSE	NA	NA	1	94751266	94756983	-	ENSMMUT00000019452	splice_site	NA	NA
ENSMMUG00000013858	ABCA4	ATP binding cassette subfamily A member 4	J053	FALSE	NA	NA	1	94757123	94759530	-	ENSMMUT00000019452	splice_site	NA	NA
ENSMMUG00000013858	ABCA4	ATP binding cassette subfamily A member 4	J052	FALSE	NA	NA	1	94759672	94761063	-	ENSMMUT00000019452	splice_site	NA	NA
ENSMMUG00000013858	ABCA4	ATP binding cassette subfamily A member 4	J051	FALSE	NA	NA	1	94761157	94769138	-	ENSMMUT00000019452	splice_site	NA	NA
ENSMMUG00000013858	ABCA4	ATP binding cassette subfamily A member 4	N100	TRUE	1	1	1	94638958	94645695	-	UNKNOWN_TX	novel_splice_site	1	23.3886
ENSMMUG00000003730		diphthamide biosynthesis 5	E016	TRUE	0.00748872	0.649028	1	101856510	101857236	-	ENSMMUT00000005278;ENSMMUT00000005277	exonic_part	0.74939	0.813517
ENSMMUG00000003730		diphthamide biosynthesis 5	E015	TRUE	0.109834	0.976383	1	101857236	101857259	-	ENSMMUT00000005278;ENSMMUT00000005277;ENSMMUT00000046574	exonic_part	1	1.02418
ENSMMUG00000003730		diphthamide biosynthesis 5	E014	TRUE	0.185763	0.976383	1	101857259	101857282	-	ENSMMUT00000005278;ENSMMUT00000005277	exonic_part	1	0.769951
ENSMMUG00000003730		diphthamide biosynthesis 5	E013	TRUE	0.206579	0.976383	1	101857282	101857489	-	ENSMMUT00000005278;ENSMMUT00000005277;ENSMMUT00000046574	exonic_part	1	0.750134
ENSMMUG00000003730		diphthamide biosynthesis 5	E012	TRUE	0.0940423	0.976383	1	101859483	101859587	-	ENSMMUT00000005278;ENSMMUT00000005277;ENSMMUT00000046574	exonic_part	1	0.711434
ENSMMUG00000003730		diphthamide biosynthesis 5	E011	TRUE	0.295381	0.976383	1	101861983	101862023	-	ENSMMUT00000005278;ENSMMUT00000005277;ENSMMUT00000046574	exonic_part	1	0.281215
ENSMMUG00000003730		diphthamide biosynthesis 5	E010	TRUE	0.745677	0.990623	1	101868326	101868404	-	ENSMMUT00000005278;ENSMMUT00000005277;ENSMMUT00000046574	exonic_part	1	-0.0768065
ENSMMUG00000003730		diphthamide biosynthesis 5	E009	TRUE	0.366462	0.976383	1	101868404	101868447	-	ENSMMUT00000005278;ENSMMUT00000005277	exonic_part	1	-0.253436
ENSMMUG00000003730		diphthamide biosynthesis 5	E008	TRUE	0.0665618	0.976383	1	101880507	101880616	-	ENSMMUT00000005278;ENSMMUT00000005277	exonic_part	1	-0.424953
ENSMMUG00000003730		diphthamide biosynthesis 5	E007	TRUE	0.222358	0.976383	1	101888392	101888405	-	ENSMMUT00000005278;ENSMMUT00000005277	exonic_part	1	-1.04587
ENSMMUG00000003730		diphthamide biosynthesis 5	E006	TRUE	0.475717	0.976383	1	101888405	101888517	-	ENSMMUT00000005278;ENSMMUT00000005277;ENSMMUT00000046574	exonic_part	1	-0.502475
ENSMMUG00000003730		diphthamide biosynthesis 5	E005	TRUE	0.357852	0.976383	1	101891505	101891640	-	ENSMMUT00000005278;ENSMMUT00000005277;ENSMMUT00000046574	exonic_part	1	-0.719372
ENSMMUG00000003730		diphthamide biosynthesis 5	E004	TRUE	0.18328	0.976383	1	101891640	101891663	-	ENSMMUT00000005278;ENSMMUT00000005277	exonic_part	1	-0.871645
ENSMMUG00000003730		diphthamide biosynthesis 5	E003	TRUE	0.0767452	0.976383	1	101891900	101891943	-	ENSMMUT00000005277	exonic_part	1	-1.14293
ENSMMUG00000003730		diphthamide biosynthesis 5	E002	FALSE	NA	NA	1	101999651	101999721	-	ENSMMUT00000005278	exonic_part	NA	NA
ENSMMUG00000003730		diphthamide biosynthesis 5	E001	FALSE	NA	NA	1	102013329	102013751	-	ENSMMUT00000005278	exonic_part	NA	NA
ENSMMUG00000003730		diphthamide biosynthesis 5	J027	FALSE	NA	NA	1	101857259	101857282	-	ENSMMUT00000046574	splice_site	NA	NA
ENSMMUG00000003730		diphthamide biosynthesis 5	J026	TRUE	0.375221	0.976383	1	101857489	101859483	-	ENSMMUT00000005278;ENSMMUT00000005277;ENSMMUT00000046574	splice_site	1	0.461897
ENSMMUG00000003730		diphthamide biosynthesis 5	J025	TRUE	0.0478789	0.976383	1	101859587	101861983	-	ENSMMUT00000005278;ENSMMUT00000005277;ENSMMUT00000046574	splice_site	1	0.960237
ENSMMUG00000003730		diphthamide biosynthesis 5	J024	TRUE	0.848714	1	1	101862023	101868326	-	ENSMMUT00000005278;ENSMMUT00000005277;ENSMMUT00000046574	splice_site	1	-0.0682119
ENSMMUG00000003730		diphthamide biosynthesis 5	J023	FALSE	NA	NA	1	101868404	101888405	-	ENSMMUT00000046574	splice_site	NA	NA
ENSMMUG00000003730		diphthamide biosynthesis 5	J022	TRUE	0.795501	0.996745	1	101868447	101880507	-	ENSMMUT00000005278;ENSMMUT00000005277	splice_site	1	-0.13387
ENSMMUG00000003730		diphthamide biosynthesis 5	J021	TRUE	0.151538	0.976383	1	101880616	101888392	-	ENSMMUT00000005278;ENSMMUT00000005277	splice_site	1	-0.918584
ENSMMUG00000003730		diphthamide biosynthesis 5	J020	TRUE	0.716156	0.988684	1	101888517	101891505	-	ENSMMUT00000005278;ENSMMUT00000005277;ENSMMUT00000046574	splice_site	1	-0.304095
ENSMMUG00000003730		diphthamide biosynthesis 5	J019	TRUE	0.0646069	0.976383	1	101891663	101891900	-	ENSMMUT00000005277	splice_site	1	-1.18709
ENSMMUG00000003730		diphthamide biosynthesis 5	J018	FALSE	NA	NA	1	101891663	101999651	-	ENSMMUT00000005278	splice_site	NA	NA
ENSMMUG00000003730		diphthamide biosynthesis 5	J017	FALSE	NA	NA	1	101999721	102013329	-	ENSMMUT00000005278	splice_site	NA	NA
ENSMMUG00000003730		diphthamide biosynthesis 5	N028	TRUE	0.000138433	0.0643346	1	101860400	101861983	-	UNKNOWN_TX	novel_splice_site	0.0744308	-4.50796
ENSMMUG00000001010	TAF13	TATA-box binding protein associated factor 13	E010	TRUE	0.00945279	0.711281	1	110025458	110025811	-	ENSMMUT00000071581	exonic_part	0.821346	-0.856004
ENSMMUG00000001010	TAF13	TATA-box binding protein associated factor 13	E009	TRUE	0.794963	0.996672	1	110025811	110025982	-	ENSMMUT00000071581;ENSMMUT00000001439	exonic_part	1	0.0449617
ENSMMUG00000001010	TAF13	TATA-box binding protein associated factor 13	E008	TRUE	0.68566	0.985571	1	110028529	110028627	-	ENSMMUT00000071581;ENSMMUT00000001439	exonic_part	1	-0.146566
ENSMMUG00000001010	TAF13	TATA-box binding protein associated factor 13	E007	TRUE	0.629585	0.981529	1	110035461	110035540	-	ENSMMUT00000071581;ENSMMUT00000001439	exonic_part	1	-0.486136
ENSMMUG00000001010	TAF13	TATA-box binding protein associated factor 13	E006	TRUE	0.879614	1	1	110036394	110036499	-	ENSMMUT00000071581	exonic_part	1	-0.296561
ENSMMUG00000001010	TAF13	TATA-box binding protein associated factor 13	E005	TRUE	0.255987	0.976383	1	110057835	110058351	-	ENSMMUT00000054550	exonic_part	1	0.797853
ENSMMUG00000001010	TAF13	TATA-box binding protein associated factor 13	E004	TRUE	0.740488	0.990121	1	110060410	110060508	-	ENSMMUT00000054550	exonic_part	1	0.408892
ENSMMUG00000001010	TAF13	TATA-box binding protein associated factor 13	E003	TRUE	0.214097	0.976383	1	110068849	110068928	-	ENSMMUT00000054550	exonic_part	1	0.327864
ENSMMUG00000001010	TAF13	TATA-box binding protein associated factor 13	E002	TRUE	0.596616	0.978966	1	110069768	110069795	-	ENSMMUT00000001439;ENSMMUT00000054550	exonic_part	1	0.274117
ENSMMUG00000001010	TAF13	TATA-box binding protein associated factor 13	E001	TRUE	0.757499	0.992252	1	110069795	110069878	-	ENSMMUT00000054550	exonic_part	1	-9.0124e-05
ENSMMUG00000001010	TAF13	TATA-box binding protein associated factor 13	J017	FALSE	0.883985	NA	1	110025982	110028529	-	ENSMMUT00000071581;ENSMMUT00000001439	splice_site	1	NA
ENSMMUG00000001010	TAF13	TATA-box binding protein associated factor 13	J016	TRUE	0.202118	0.976383	1	110028627	110035461	-	ENSMMUT00000071581;ENSMMUT00000001439	splice_site	1	-3.14815
ENSMMUG00000001010	TAF13	TATA-box binding protein associated factor 13	J015	TRUE	0.624049	0.981172	1	110035540	110036394	-	ENSMMUT00000071581	splice_site	1	0.0442979
ENSMMUG00000001010	TAF13	TATA-box binding protein associated factor 13	J014	FALSE	NA	NA	1	110035540	110069768	-	ENSMMUT00000001439	splice_site	NA	NA
ENSMMUG00000001010	TAF13	TATA-box binding protein associated factor 13	J013	FALSE	0.691675	NA	1	110058351	110060410	-	ENSMMUT00000054550	splice_site	1	NA
ENSMMUG00000001010	TAF13	TATA-box binding protein associated factor 13	J012	TRUE	0.840378	1	1	110060508	110068849	-	ENSMMUT00000054550	splice_site	1	0.638816
ENSMMUG00000001010	TAF13	TATA-box binding protein associated factor 13	J011	TRUE	0.603483	0.979686	1	110068928	110069768	-	ENSMMUT00000054550	splice_site	1	-0.175903
ENSMMUG00000001010	TAF13	TATA-box binding protein associated factor 13	N023	TRUE	0.951197	1	1	110025982	110060410	-	UNKNOWN_TX	novel_splice_site	1	0.832539
ENSMMUG00000001010	TAF13	TATA-box binding protein associated factor 13	N022	TRUE	1	1	1	110028627	110068849	-	UNKNOWN_TX	novel_splice_site	1	0.474827
ENSMMUG00000001010	TAF13	TATA-box binding protein associated factor 13	N021	TRUE	0.491961	0.976383	1	110034225	110067646	-	UNKNOWN_TX	novel_splice_site	1	0.702878
ENSMMUG00000001010	TAF13	TATA-box binding protein associated factor 13	N020	TRUE	1.9018e-07	0.000373668	1	110035540	110036219	-	UNKNOWN_TX	novel_splice_site	0.000434754	-28.0253
ENSMMUG00000001010	TAF13	TATA-box binding protein associated factor 13	N019	TRUE	0.256725	0.976383	1	110054316	110060410	-	UNKNOWN_TX	novel_splice_site	1	-0.431496
ENSMMUG00000001010	TAF13	TATA-box binding protein associated factor 13	N018	TRUE	1.16845e-05	0.010504	1	110068928	110069593	-	UNKNOWN_TX	novel_splice_site	0.0122211	2.91642
ENSMMUG00000017266	KIAA1324	KIAA1324	E001	TRUE	0.213477	0.976383	1	110083273	110083723	+	ENSMMUT00000024273	exonic_part	1	0.452634
ENSMMUG00000017266	KIAA1324	KIAA1324	E002	TRUE	0.197869	0.976383	1	110089365	110089497	+	ENSMMUT00000024273	exonic_part	1	0.940152
ENSMMUG00000017266	KIAA1324	KIAA1324	E003	TRUE	0.860215	1	1	110108905	110108958	+	ENSMMUT00000024273	exonic_part	1	-0.469882
ENSMMUG00000017266	KIAA1324	KIAA1324	E004	TRUE	0.993365	1	1	110108958	110109105	+	ENSMMUT00000024273;ENSMMUT00000046490	exonic_part	1	0.0860884
ENSMMUG00000017266	KIAA1324	KIAA1324	E005	TRUE	0.19158	0.976383	1	110160357	110160478	+	ENSMMUT00000024273;ENSMMUT00000046490	exonic_part	1	1.1286
ENSMMUG00000017266	KIAA1324	KIAA1324	E006	TRUE	0.578621	0.978444	1	110162474	110162667	+	ENSMMUT00000024273;ENSMMUT00000046490	exonic_part	1	0.941842
ENSMMUG00000017266	KIAA1324	KIAA1324	E007	TRUE	0.718643	0.988745	1	110169880	110170028	+	ENSMMUT00000024273;ENSMMUT00000046490	exonic_part	1	0.0970892
ENSMMUG00000017266	KIAA1324	KIAA1324	E008	TRUE	0.234777	0.976383	1	110170499	110170580	+	ENSMMUT00000024273;ENSMMUT00000046490	exonic_part	1	-1.24174
ENSMMUG00000017266	KIAA1324	KIAA1324	E009	TRUE	0.810009	0.998261	1	110171164	110171248	+	ENSMMUT00000024273;ENSMMUT00000046490	exonic_part	1	0.350274
ENSMMUG00000017266	KIAA1324	KIAA1324	E010	TRUE	0.626371	0.98147	1	110171248	110171270	+	ENSMMUT00000024273	exonic_part	1	1.59292
ENSMMUG00000017266	KIAA1324	KIAA1324	E011	TRUE	0.192245	0.976383	1	110171377	110171527	+	ENSMMUT00000024273	exonic_part	1	0.806939
ENSMMUG00000017266	KIAA1324	KIAA1324	E012	TRUE	0.105552	0.976383	1	110177678	110177767	+	ENSMMUT00000024273	exonic_part	1	1.0458
ENSMMUG00000017266	KIAA1324	KIAA1324	E013	TRUE	0.686242	0.985643	1	110180826	110181004	+	ENSMMUT00000024273;ENSMMUT00000046490	exonic_part	1	-0.853688
ENSMMUG00000017266	KIAA1324	KIAA1324	E014	FALSE	NA	NA	1	110181718	110181847	+	ENSMMUT00000024273;ENSMMUT00000046490	exonic_part	NA	NA
ENSMMUG00000017266	KIAA1324	KIAA1324	E015	FALSE	NA	NA	1	110182244	110182335	+	ENSMMUT00000024273;ENSMMUT00000046490	exonic_part	NA	NA
ENSMMUG00000017266	KIAA1324	KIAA1324	E016	FALSE	NA	NA	1	110183992	110184098	+	ENSMMUT00000024273;ENSMMUT00000046490	exonic_part	NA	NA
ENSMMUG00000017266	KIAA1324	KIAA1324	E017	FALSE	0.190811	NA	1	110184351	110184489	+	ENSMMUT00000024273;ENSMMUT00000046490	exonic_part	1	NA
ENSMMUG00000017266	KIAA1324	KIAA1324	E018	TRUE	0.475675	0.976383	1	110185240	110185504	+	ENSMMUT00000024273;ENSMMUT00000046490	exonic_part	1	1.38663
ENSMMUG00000017266	KIAA1324	KIAA1324	E019	TRUE	0.00140579	0.288885	1	110187043	110187217	+	ENSMMUT00000024273;ENSMMUT00000046490	exonic_part	0.333812	-3.25871
ENSMMUG00000017266	KIAA1324	KIAA1324	E020	TRUE	9.26198e-06	0.00880284	1	110189974	110190155	+	ENSMMUT00000024273;ENSMMUT00000046490	exonic_part	0.0102419	-3.78831
ENSMMUG00000017266	KIAA1324	KIAA1324	E021	TRUE	0.168506	0.976383	1	110190476	110190573	+	ENSMMUT00000024273;ENSMMUT00000046490	exonic_part	1	-2.36012
ENSMMUG00000017266	KIAA1324	KIAA1324	E022	FALSE	0.254254	NA	1	110191112	110191214	+	ENSMMUT00000024273;ENSMMUT00000046490	exonic_part	1	NA
ENSMMUG00000017266	KIAA1324	KIAA1324	E023	TRUE	0.676661	0.984815	1	110192404	110192531	+	ENSMMUT00000024273;ENSMMUT00000046490	exonic_part	1	-0.162383
ENSMMUG00000017266	KIAA1324	KIAA1324	E024	TRUE	0.140883	0.976383	1	110192609	110192788	+	ENSMMUT00000024273;ENSMMUT00000046490	exonic_part	1	-0.581106
ENSMMUG00000017266	KIAA1324	KIAA1324	E025	TRUE	0.0165796	0.862021	1	110193305	110193471	+	ENSMMUT00000024273;ENSMMUT00000046490	exonic_part	0.995223	-1.45495
ENSMMUG00000017266	KIAA1324	KIAA1324	E026	TRUE	0.344949	0.976383	1	110195671	110195740	+	ENSMMUT00000024273;ENSMMUT00000046490	exonic_part	1	0.772096
ENSMMUG00000017266	KIAA1324	KIAA1324	E027	TRUE	0.694067	0.986144	1	110195740	110200104	+	ENSMMUT00000024273	exonic_part	1	-0.829824
ENSMMUG00000017266	KIAA1324	KIAA1324	J028	TRUE	0.174404	0.976383	1	110083723	110089365	+	ENSMMUT00000024273	splice_site	1	0.674789
ENSMMUG00000017266	KIAA1324	KIAA1324	J029	FALSE	NA	NA	1	110089497	110108905	+	ENSMMUT00000024273	splice_site	NA	NA
ENSMMUG00000017266	KIAA1324	KIAA1324	J030	TRUE	0.584688	0.978482	1	110109105	110160357	+	ENSMMUT00000024273;ENSMMUT00000046490	splice_site	1	2.48479
ENSMMUG00000017266	KIAA1324	KIAA1324	J031	TRUE	0.596853	0.978988	1	110160478	110162474	+	ENSMMUT00000024273;ENSMMUT00000046490	splice_site	1	-0.082572
ENSMMUG00000017266	KIAA1324	KIAA1324	J032	TRUE	0.62591	0.98147	1	110162667	110169880	+	ENSMMUT00000024273;ENSMMUT00000046490	splice_site	1	1.6398
ENSMMUG00000017266	KIAA1324	KIAA1324	J033	TRUE	0.104679	0.976383	1	110170028	110170499	+	ENSMMUT00000024273;ENSMMUT00000046490	splice_site	1	-3.79688
ENSMMUG00000017266	KIAA1324	KIAA1324	J034	TRUE	0.602545	0.979568	1	110170580	110171164	+	ENSMMUT00000024273;ENSMMUT00000046490	splice_site	1	0.248695
ENSMMUG00000017266	KIAA1324	KIAA1324	J035	FALSE	NA	NA	1	110171248	110180826	+	ENSMMUT00000046490	splice_site	NA	NA
ENSMMUG00000017266	KIAA1324	KIAA1324	J036	TRUE	0.593715	0.978891	1	110171270	110171377	+	ENSMMUT00000024273	splice_site	1	1.69418
ENSMMUG00000017266	KIAA1324	KIAA1324	J037	TRUE	0.596729	0.978966	1	110171527	110177678	+	ENSMMUT00000024273	splice_site	1	-0.00214986
ENSMMUG00000017266	KIAA1324	KIAA1324	J038	TRUE	0.781103	0.995057	1	110177767	110180826	+	ENSMMUT00000024273	splice_site	1	-0.0359477
ENSMMUG00000017266	KIAA1324	KIAA1324	J039	FALSE	NA	NA	1	110181004	110181718	+	ENSMMUT00000024273;ENSMMUT00000046490	splice_site	NA	NA
ENSMMUG00000017266	KIAA1324	KIAA1324	J040	FALSE	NA	NA	1	110181847	110182244	+	ENSMMUT00000024273;ENSMMUT00000046490	splice_site	NA	NA
ENSMMUG00000017266	KIAA1324	KIAA1324	J041	FALSE	NA	NA	1	110182335	110183992	+	ENSMMUT00000024273;ENSMMUT00000046490	splice_site	NA	NA
ENSMMUG00000017266	KIAA1324	KIAA1324	J042	FALSE	NA	NA	1	110184098	110184351	+	ENSMMUT00000024273;ENSMMUT00000046490	splice_site	NA	NA
ENSMMUG00000017266	KIAA1324	KIAA1324	J043	FALSE	0.156525	NA	1	110184489	110185240	+	ENSMMUT00000024273;ENSMMUT00000046490	splice_site	1	NA
ENSMMUG00000017266	KIAA1324	KIAA1324	J044	FALSE	0.62487	NA	1	110185504	110187043	+	ENSMMUT00000024273;ENSMMUT00000046490	splice_site	1	NA
ENSMMUG00000017266	KIAA1324	KIAA1324	J045	TRUE	0.00728231	0.641987	1	110187217	110189974	+	ENSMMUT00000024273;ENSMMUT00000046490	splice_site	0.741165	-2.85454
ENSMMUG00000017266	KIAA1324	KIAA1324	J046	FALSE	NA	NA	1	110190155	110190476	+	ENSMMUT00000024273;ENSMMUT00000046490	splice_site	NA	NA
ENSMMUG00000017266	KIAA1324	KIAA1324	J047	FALSE	0.62487	NA	1	110190573	110191112	+	ENSMMUT00000024273;ENSMMUT00000046490	splice_site	1	NA
ENSMMUG00000017266	KIAA1324	KIAA1324	J048	FALSE	0.527329	NA	1	110191214	110192404	+	ENSMMUT00000024273;ENSMMUT00000046490	splice_site	1	NA
ENSMMUG00000017266	KIAA1324	KIAA1324	J049	FALSE	0.140555	NA	1	110192531	110192609	+	ENSMMUT00000024273;ENSMMUT00000046490	splice_site	1	NA
ENSMMUG00000017266	KIAA1324	KIAA1324	J050	TRUE	0.209484	0.976383	1	110192788	110193305	+	ENSMMUT00000024273;ENSMMUT00000046490	splice_site	1	-1.08727
ENSMMUG00000017266	KIAA1324	KIAA1324	J051	FALSE	0.439345	NA	1	110193471	110195671	+	ENSMMUT00000024273;ENSMMUT00000046490	splice_site	1	NA
ENSMMUG00000017266	KIAA1324	KIAA1324	N052	TRUE	0.229178	0.976383	1	110089497	110090919	+	UNKNOWN_TX	novel_splice_site	1	0.829502
ENSMMUG00000019630		glutathione S-transferase Mu 4	E001	FALSE	0.316656	NA	1	110671070	110671071	+	ENSMMUT00000076634	exonic_part	1	NA
ENSMMUG00000019630		glutathione S-transferase Mu 4	E002	TRUE	1.70241e-05	0.0139302	1	110671071	110671383	+	ENSMMUT00000076634;ENSMMUT00000008164	exonic_part	0.0162075	-0.986982
ENSMMUG00000019630		glutathione S-transferase Mu 4	E003	TRUE	0.0250248	0.95529	1	110671383	110671419	+	ENSMMUT00000076634;ENSMMUT00000008164;ENSMMUT00000029328	exonic_part	1	-0.492183
ENSMMUG00000019630		glutathione S-transferase Mu 4	E004	TRUE	0.0150609	0.836191	1	110671747	110671823	+	ENSMMUT00000076634;ENSMMUT00000008164;ENSMMUT00000029328	exonic_part	0.965216	-0.511289
ENSMMUG00000019630		glutathione S-transferase Mu 4	E005	TRUE	0.029271	0.976383	1	110671823	110672255	+	ENSMMUT00000076634	exonic_part	1	-1.44618
ENSMMUG00000019630		glutathione S-transferase Mu 4	E006	TRUE	0.00927865	0.709426	1	110672255	110672320	+	ENSMMUT00000076634;ENSMMUT00000008164;ENSMMUT00000029328	exonic_part	0.819115	-0.9097
ENSMMUG00000019630		glutathione S-transferase Mu 4	E007	TRUE	0.114364	0.976383	1	110672636	110672718	+	ENSMMUT00000076634;ENSMMUT00000008164;ENSMMUT00000029328	exonic_part	1	-0.414697
ENSMMUG00000019630		glutathione S-transferase Mu 4	E008	TRUE	0.0116536	0.769226	1	110672816	110672917	+	ENSMMUT00000076634;ENSMMUT00000008164;ENSMMUT00000029328	exonic_part	0.888188	-0.663696
ENSMMUG00000019630		glutathione S-transferase Mu 4	E009	TRUE	0.260369	0.976383	1	110673866	110673962	+	ENSMMUT00000076634;ENSMMUT00000008164;ENSMMUT00000029328	exonic_part	1	-0.541096
ENSMMUG00000019630		glutathione S-transferase Mu 4	E010	TRUE	0.293934	0.976383	1	110674052	110674163	+	ENSMMUT00000076634;ENSMMUT00000008164;ENSMMUT00000029328	exonic_part	1	-0.389515
ENSMMUG00000019630		glutathione S-transferase Mu 4	E011	TRUE	0.0448431	0.976383	1	110674163	110674307	+	ENSMMUT00000008164	exonic_part	1	-1.17804
ENSMMUG00000019630		glutathione S-transferase Mu 4	E012	TRUE	0.593403	0.978891	1	110676220	110680878	+	ENSMMUT00000076634	exonic_part	1	-0.286386
ENSMMUG00000019630		glutathione S-transferase Mu 4	E013	TRUE	0.791371	0.996123	1	110682950	110682956	+	ENSMMUT00000015724	exonic_part	1	25.1038
ENSMMUG00000019630		glutathione S-transferase Mu 4	E014	TRUE	0.791371	0.996123	1	110682968	110682984	+	ENSMMUT00000046453	exonic_part	1	25.1038
ENSMMUG00000019630		glutathione S-transferase Mu 4	E015	TRUE	0.0596168	0.976383	1	110683303	110683373	+	ENSMMUT00000027575	exonic_part	1	1.51164
ENSMMUG00000019630		glutathione S-transferase Mu 4	E016	TRUE	0.0136048	0.813271	1	110683373	110683409	+	ENSMMUT00000027575;ENSMMUT00000027572	exonic_part	0.938868	1.9822
ENSMMUG00000019630		glutathione S-transferase Mu 4	E017	TRUE	0.00997888	0.726219	1	110683680	110683700	+	ENSMMUT00000046453	exonic_part	0.83825	2.1404
ENSMMUG00000019630		glutathione S-transferase Mu 4	E018	TRUE	0.000669509	0.187707	1	110683700	110683776	+	ENSMMUT00000015724;ENSMMUT00000046453;ENSMMUT00000027575;ENSMMUT00000027572	exonic_part	0.217096	2.17116
ENSMMUG00000019630		glutathione S-transferase Mu 4	E019	TRUE	0.000253447	0.0995948	1	110684203	110684268	+	ENSMMUT00000015724;ENSMMUT00000046453;ENSMMUT00000027575;ENSMMUT00000027572	exonic_part	0.115324	2.04975
ENSMMUG00000019630		glutathione S-transferase Mu 4	E020	TRUE	0.0113442	0.760582	1	110684576	110684658	+	ENSMMUT00000015724;ENSMMUT00000046453;ENSMMUT00000027575;ENSMMUT00000027572	exonic_part	0.878102	1.49358
ENSMMUG00000019630		glutathione S-transferase Mu 4	E021	TRUE	0.0180292	0.880341	1	110684758	110684859	+	ENSMMUT00000015724;ENSMMUT00000046453;ENSMMUT00000027575;ENSMMUT00000027572	exonic_part	1	1.46101
ENSMMUG00000019630		glutathione S-transferase Mu 4	E022	TRUE	0.0651955	0.976383	1	110685853	110685949	+	ENSMMUT00000015724;ENSMMUT00000046453;ENSMMUT00000027575;ENSMMUT00000027572	exonic_part	1	1.50037
ENSMMUG00000019630		glutathione S-transferase Mu 4	E023	TRUE	0.0414049	0.976383	1	110686039	110686150	+	ENSMMUT00000015724;ENSMMUT00000046453;ENSMMUT00000027575	exonic_part	1	1.37493
ENSMMUG00000019630		glutathione S-transferase Mu 4	E024	TRUE	0.000653624	0.185366	1	110689016	110689106	+	ENSMMUT00000029328;ENSMMUT00000046453;ENSMMUT00000027575;ENSMMUT00000015724;ENSMMUT00000027572	exonic_part	0.214373	1.80724
ENSMMUG00000019630		glutathione S-transferase Mu 4	E025	TRUE	2.10316e-05	0.0163302	1	110689106	110689469	+	ENSMMUT00000027575	exonic_part	0.0189998	2.52023
ENSMMUG00000019630		glutathione S-transferase Mu 4	J026	TRUE	0.0621454	0.976383	1	110671419	110671747	+	ENSMMUT00000076634;ENSMMUT00000008164;ENSMMUT00000029328	splice_site	1	-0.583167
ENSMMUG00000019630		glutathione S-transferase Mu 4	J027	TRUE	0.0617441	0.976383	1	110671823	110672255	+	ENSMMUT00000008164;ENSMMUT00000029328	splice_site	1	-1.20611
ENSMMUG00000019630		glutathione S-transferase Mu 4	J028	TRUE	0.0992249	0.976383	1	110672320	110672636	+	ENSMMUT00000076634;ENSMMUT00000008164;ENSMMUT00000029328	splice_site	1	-0.788948
ENSMMUG00000019630		glutathione S-transferase Mu 4	J029	TRUE	0.154041	0.976383	1	110672718	110672816	+	ENSMMUT00000076634;ENSMMUT00000008164;ENSMMUT00000029328	splice_site	1	-0.465974
ENSMMUG00000019630		glutathione S-transferase Mu 4	J030	TRUE	0.140107	0.976383	1	110672917	110673866	+	ENSMMUT00000076634;ENSMMUT00000008164;ENSMMUT00000029328	splice_site	1	-0.641052
ENSMMUG00000019630		glutathione S-transferase Mu 4	J031	TRUE	0.966109	1	1	110673962	110674052	+	ENSMMUT00000076634;ENSMMUT00000008164;ENSMMUT00000029328	splice_site	1	-0.0655601
ENSMMUG00000019630		glutathione S-transferase Mu 4	J032	TRUE	0.324299	0.976383	1	110674163	110676220	+	ENSMMUT00000076634	splice_site	1	-0.413918
ENSMMUG00000019630		glutathione S-transferase Mu 4	J033	FALSE	NA	NA	1	110674163	110689016	+	ENSMMUT00000029328	splice_site	NA	NA
ENSMMUG00000019630		glutathione S-transferase Mu 4	J034	FALSE	NA	NA	1	110682956	110683700	+	ENSMMUT00000015724	splice_site	NA	NA
ENSMMUG00000019630		glutathione S-transferase Mu 4	J035	FALSE	NA	NA	1	110682984	110683680	+	ENSMMUT00000046453	splice_site	NA	NA
ENSMMUG00000019630		glutathione S-transferase Mu 4	J036	TRUE	0.00563523	0.574238	1	110683409	110683700	+	ENSMMUT00000027575;ENSMMUT00000027572	splice_site	0.663171	2.30798
ENSMMUG00000019630		glutathione S-transferase Mu 4	J037	TRUE	0.00181348	0.330031	1	110683776	110684203	+	ENSMMUT00000015724;ENSMMUT00000046453;ENSMMUT00000027575;ENSMMUT00000027572	splice_site	0.381025	2.3089
ENSMMUG00000019630		glutathione S-transferase Mu 4	J038	TRUE	8.94937e-05	0.0474969	1	110684268	110684576	+	ENSMMUT00000015724;ENSMMUT00000046453;ENSMMUT00000027575;ENSMMUT00000027572	splice_site	0.0549968	2.4167
ENSMMUG00000019630		glutathione S-transferase Mu 4	J039	TRUE	0.328564	0.976383	1	110684658	110684758	+	ENSMMUT00000015724;ENSMMUT00000046453;ENSMMUT00000027575;ENSMMUT00000027572	splice_site	1	1.18432
ENSMMUG00000019630		glutathione S-transferase Mu 4	J040	TRUE	0.166911	0.976383	1	110684859	110685853	+	ENSMMUT00000015724;ENSMMUT00000046453;ENSMMUT00000027575;ENSMMUT00000027572	splice_site	1	1.4798
ENSMMUG00000019630		glutathione S-transferase Mu 4	J041	TRUE	0.194213	0.976383	1	110685949	110686039	+	ENSMMUT00000015724;ENSMMUT00000046453;ENSMMUT00000027575	splice_site	1	1.57995
ENSMMUG00000019630		glutathione S-transferase Mu 4	J042	FALSE	NA	NA	1	110685949	110689016	+	ENSMMUT00000027572	splice_site	NA	NA
ENSMMUG00000019630		glutathione S-transferase Mu 4	J043	TRUE	0.000563315	0.168339	1	110686150	110689016	+	ENSMMUT00000046453;ENSMMUT00000027575;ENSMMUT00000015724	splice_site	0.194619	2.7047
ENSMMUG00000019630		glutathione S-transferase Mu 4	N044	TRUE	0.00169051	0.317973	1	110676697	110689494	+	UNKNOWN_TX	novel_splice_site	0.36701	26.6143
ENSMMUG00000046742	GSTM5	glutathione S-transferase mu 5	E001	TRUE	0.234598	0.976383	1	110717931	110718051	+	ENSMMUT00000074212	exonic_part	1	-0.426076
ENSMMUG00000046742	GSTM5	glutathione S-transferase mu 5	E002	TRUE	0.315782	0.976383	1	110718051	110718087	+	ENSMMUT00000074212;ENSMMUT00000008165;ENSMMUT00000027813	exonic_part	1	-0.356152
ENSMMUG00000046742	GSTM5	glutathione S-transferase mu 5	E003	TRUE	0.525964	0.976723	1	110718374	110718450	+	ENSMMUT00000074212;ENSMMUT00000008165;ENSMMUT00000027813	exonic_part	1	-0.145882
ENSMMUG00000046742	GSTM5	glutathione S-transferase mu 5	E004	TRUE	0.793281	0.996363	1	110718881	110718946	+	ENSMMUT00000074212;ENSMMUT00000008165;ENSMMUT00000027813	exonic_part	1	0.0243659
ENSMMUG00000046742	GSTM5	glutathione S-transferase mu 5	E005	TRUE	0.177002	0.976383	1	110719254	110719336	+	ENSMMUT00000074212;ENSMMUT00000008165;ENSMMUT00000027813	exonic_part	1	-0.252807
ENSMMUG00000046742	GSTM5	glutathione S-transferase mu 5	E006	TRUE	0.129734	0.976383	1	110719434	110719463	+	ENSMMUT00000074212;ENSMMUT00000008165;ENSMMUT00000027813	exonic_part	1	-0.367553
ENSMMUG00000046742	GSTM5	glutathione S-transferase mu 5	E007	TRUE	0.152398	0.976383	1	110719463	110719535	+	ENSMMUT00000074212	exonic_part	1	-0.394815
ENSMMUG00000046742	GSTM5	glutathione S-transferase mu 5	E008	TRUE	0.631012	0.981529	1	110719699	110719777	+	ENSMMUT00000008165;ENSMMUT00000027813	exonic_part	1	-0.300815
ENSMMUG00000046742	GSTM5	glutathione S-transferase mu 5	E009	TRUE	0.333143	0.976383	1	110720710	110720806	+	ENSMMUT00000074212;ENSMMUT00000008165;ENSMMUT00000027813	exonic_part	1	-0.281996
ENSMMUG00000046742	GSTM5	glutathione S-transferase mu 5	E010	TRUE	0.858544	1	1	110720893	110720996	+	ENSMMUT00000074212;ENSMMUT00000008165;ENSMMUT00000027813	exonic_part	1	0.068937
ENSMMUG00000046742	GSTM5	glutathione S-transferase mu 5	E011	TRUE	0.483933	0.976383	1	110720996	110721004	+	ENSMMUT00000074212;ENSMMUT00000008165	exonic_part	1	0.339905
ENSMMUG00000046742	GSTM5	glutathione S-transferase mu 5	E012	TRUE	0.739032	0.990011	1	110721448	110721504	+	ENSMMUT00000027813	exonic_part	1	0.488674
ENSMMUG00000046742	GSTM5	glutathione S-transferase mu 5	E013	TRUE	0.168593	0.976383	1	110723093	110723183	+	ENSMMUT00000074212;ENSMMUT00000008165	exonic_part	1	0.270766
ENSMMUG00000046742	GSTM5	glutathione S-transferase mu 5	E014	TRUE	0.255846	0.976383	1	110723183	110726196	+	ENSMMUT00000074212	exonic_part	1	0.337771
ENSMMUG00000046742	GSTM5	glutathione S-transferase mu 5	J015	TRUE	0.520416	0.976491	1	110718087	110718374	+	ENSMMUT00000074212;ENSMMUT00000008165;ENSMMUT00000027813	splice_site	1	-0.217323
ENSMMUG00000046742	GSTM5	glutathione S-transferase mu 5	J016	TRUE	0.503847	0.976383	1	110718450	110718881	+	ENSMMUT00000074212;ENSMMUT00000008165;ENSMMUT00000027813	splice_site	1	-0.14435
ENSMMUG00000046742	GSTM5	glutathione S-transferase mu 5	J017	TRUE	0.502254	0.976383	1	110718946	110719254	+	ENSMMUT00000074212;ENSMMUT00000008165;ENSMMUT00000027813	splice_site	1	-0.0939712
ENSMMUG00000046742	GSTM5	glutathione S-transferase mu 5	J018	TRUE	0.000437581	0.143151	1	110719336	110719434	+	ENSMMUT00000074212;ENSMMUT00000008165;ENSMMUT00000027813	splice_site	0.165563	-0.890485
ENSMMUG00000046742	GSTM5	glutathione S-transferase mu 5	J019	FALSE	NA	NA	1	110719463	110719699	+	ENSMMUT00000008165;ENSMMUT00000027813	splice_site	NA	NA
ENSMMUG00000046742	GSTM5	glutathione S-transferase mu 5	J020	TRUE	0.6488	0.983062	1	110719535	110720710	+	ENSMMUT00000074212	splice_site	1	-0.149166
ENSMMUG00000046742	GSTM5	glutathione S-transferase mu 5	J021	FALSE	NA	NA	1	110719777	110720710	+	ENSMMUT00000008165;ENSMMUT00000027813	splice_site	NA	NA
ENSMMUG00000046742	GSTM5	glutathione S-transferase mu 5	J022	TRUE	0.559225	0.978128	1	110720806	110720893	+	ENSMMUT00000074212;ENSMMUT00000008165;ENSMMUT00000027813	splice_site	1	-0.152156
ENSMMUG00000046742	GSTM5	glutathione S-transferase mu 5	J023	FALSE	NA	NA	1	110720996	110721448	+	ENSMMUT00000027813	splice_site	NA	NA
ENSMMUG00000046742	GSTM5	glutathione S-transferase mu 5	J024	TRUE	0.359195	0.976383	1	110721004	110723093	+	ENSMMUT00000074212;ENSMMUT00000008165	splice_site	1	0.37347
ENSMMUG00000046742	GSTM5	glutathione S-transferase mu 5	N025	TRUE	0.618896	0.980824	1	110718450	110719254	+	UNKNOWN_TX	novel_splice_site	1	0.060146
ENSMMUG00000046742	GSTM5	glutathione S-transferase mu 5	N026	TRUE	2.50235e-06	0.00302104	1	110719336	110719431	+	UNKNOWN_TX	novel_splice_site	0.00351491	27.1078
ENSMMUG00000047035		NA	E001	TRUE	0.786221	0.995652	1	118445869	118446171	+	ENSMMUT00000070255	exonic_part	1	0.0851892
ENSMMUG00000047035		NA	E002	TRUE	0.779013	0.994954	1	118525059	118525129	+	ENSMMUT00000070255	exonic_part	1	-0.0921901
ENSMMUG00000047035		NA	J003	FALSE	0.713786	NA	1	118446171	118525059	+	ENSMMUT00000070255	splice_site	1	NA
ENSMMUG00000047035		NA	N004	TRUE	0.904243	1	1	118446171	118451280	+	UNKNOWN_TX	novel_splice_site	1	0.00704749
ENSMMUG00000047035		NA	N005	TRUE	0.39448	0.976383	1	118446171	118474212	+	UNKNOWN_TX	novel_splice_site	1	0.117385
ENSMMUG00000047035		NA	N006	TRUE	0.187936	0.976383	1	118447935	118451280	+	UNKNOWN_TX	novel_splice_site	1	3.11939
ENSMMUG00000047035		NA	N007	TRUE	0.419852	0.976383	1	118447935	118474212	+	UNKNOWN_TX	novel_splice_site	1	26.2085
ENSMMUG00000047035		NA	N008	TRUE	0.463846	0.976383	1	118448019	118451280	+	UNKNOWN_TX	novel_splice_site	1	1.63669
ENSMMUG00000047035		NA	N009	TRUE	8.64853e-05	0.046521	1	118448019	118474212	+	UNKNOWN_TX	novel_splice_site	0.0538613	26.2594
ENSMMUG00000047035		NA	N010	TRUE	0.456323	0.976383	1	118451355	118474212	+	UNKNOWN_TX	novel_splice_site	1	0.464929
ENSMMUG00000047035		NA	N011	TRUE	0.192663	0.976383	1	118459006	118474212	+	UNKNOWN_TX	novel_splice_site	1	2.51103
ENSMMUG00000047035		NA	N012	TRUE	0.347914	0.976383	1	118474468	118477586	+	UNKNOWN_TX	novel_splice_site	1	-0.799187
ENSMMUG00000047035		NA	N013	TRUE	0.597618	0.979031	1	118477683	118525059	+	UNKNOWN_TX	novel_splice_site	1	-0.20915
ENSMMUG00000045396	SELENBP1	selenium binding protein 1	E018	TRUE	0.005175	0.552567	1	125865159	125865827	-	ENSMMUT00000070970	exonic_part	0.638123	0.379351
ENSMMUG00000045396	SELENBP1	selenium binding protein 1	E017	TRUE	0.0570353	0.976383	1	125865827	125865990	-	ENSMMUT00000070970;ENSMMUT00000060453;ENSMMUT00000073752	exonic_part	1	0.229126
ENSMMUG00000045396	SELENBP1	selenium binding protein 1	E016	TRUE	0.759152	0.992387	1	125866189	125866308	-	ENSMMUT00000070970;ENSMMUT00000060453;ENSMMUT00000073752	exonic_part	1	0.00248631
ENSMMUG00000045396	SELENBP1	selenium binding protein 1	E015	TRUE	0.626195	0.98147	1	125866452	125866545	-	ENSMMUT00000070970;ENSMMUT00000060453;ENSMMUT00000073752	exonic_part	1	0.108743
ENSMMUG00000045396	SELENBP1	selenium binding protein 1	E014	TRUE	0.582879	0.978482	1	125866830	125866952	-	ENSMMUT00000070970;ENSMMUT00000060453;ENSMMUT00000073752	exonic_part	1	0.108335
ENSMMUG00000045396	SELENBP1	selenium binding protein 1	E013	TRUE	0.777671	0.994806	1	125867034	125867113	-	ENSMMUT00000070970;ENSMMUT00000060453;ENSMMUT00000073752	exonic_part	1	0.117926
ENSMMUG00000045396	SELENBP1	selenium binding protein 1	E012	TRUE	0.841534	1	1	125867541	125867720	-	ENSMMUT00000070970;ENSMMUT00000060453;ENSMMUT00000073752	exonic_part	1	-0.0690682
ENSMMUG00000045396	SELENBP1	selenium binding protein 1	E011	TRUE	0.520497	0.976491	1	125867985	125868168	-	ENSMMUT00000070970;ENSMMUT00000060453;ENSMMUT00000073752	exonic_part	1	0.0509076
ENSMMUG00000045396	SELENBP1	selenium binding protein 1	E010	TRUE	0.795735	0.996799	1	125869421	125869542	-	ENSMMUT00000070970;ENSMMUT00000060453;ENSMMUT00000073752	exonic_part	1	0.0767078
ENSMMUG00000045396	SELENBP1	selenium binding protein 1	E009	TRUE	0.563536	0.978128	1	125870228	125870414	-	ENSMMUT00000070970;ENSMMUT00000073752	exonic_part	1	-0.0846032
ENSMMUG00000045396	SELENBP1	selenium binding protein 1	E008	TRUE	0.0134661	0.811876	1	125870453	125870465	-	ENSMMUT00000073752	exonic_part	0.937196	1.90518
ENSMMUG00000045396	SELENBP1	selenium binding protein 1	E007	TRUE	0.00110858	0.252527	1	125870667	125870780	-	ENSMMUT00000070970;ENSMMUT00000060453	exonic_part	0.291584	-0.967035
ENSMMUG00000045396	SELENBP1	selenium binding protein 1	E006	TRUE	0.0333517	0.976383	1	125870917	125870937	-	ENSMMUT00000073752	exonic_part	1	-1.72057
ENSMMUG00000045396	SELENBP1	selenium binding protein 1	E005	TRUE	1.4527e-09	4.67317e-06	1	125870937	125870994	-	ENSMMUT00000070970;ENSMMUT00000060453;ENSMMUT00000073752	exonic_part	5.43713e-06	-2.11712
ENSMMUG00000045396	SELENBP1	selenium binding protein 1	E004	TRUE	6.13917e-05	0.0359074	1	125870994	125871019	-	ENSMMUT00000073752	exonic_part	0.0415552	-1.47376
ENSMMUG00000045396	SELENBP1	selenium binding protein 1	E003	TRUE	0.552859	0.977591	1	125871044	125871119	-	ENSMMUT00000073752	exonic_part	1	0.45921
ENSMMUG00000045396	SELENBP1	selenium binding protein 1	E002	TRUE	3.95722e-09	1.12734e-05	1	125873832	125873836	-	ENSMMUT00000070970;ENSMMUT00000060453	exonic_part	1.31163e-05	-2.14341
ENSMMUG00000045396	SELENBP1	selenium binding protein 1	E001	TRUE	3.02477e-09	8.78316e-06	1	125873836	125873962	-	ENSMMUT00000070970	exonic_part	1.0219e-05	-2.14603
ENSMMUG00000045396	SELENBP1	selenium binding protein 1	J033	TRUE	0.492304	0.976383	1	125865990	125866189	-	ENSMMUT00000070970;ENSMMUT00000060453;ENSMMUT00000073752	splice_site	1	0.0128908
ENSMMUG00000045396	SELENBP1	selenium binding protein 1	J032	TRUE	0.64234	0.982368	1	125866308	125866452	-	ENSMMUT00000070970;ENSMMUT00000060453;ENSMMUT00000073752	splice_site	1	-0.0417908
ENSMMUG00000045396	SELENBP1	selenium binding protein 1	J031	TRUE	0.287198	0.976383	1	125866545	125866830	-	ENSMMUT00000070970;ENSMMUT00000060453;ENSMMUT00000073752	splice_site	1	0.224072
ENSMMUG00000045396	SELENBP1	selenium binding protein 1	J030	TRUE	0.975003	1	1	125866952	125867034	-	ENSMMUT00000070970;ENSMMUT00000060453;ENSMMUT00000073752	splice_site	1	0.101607
ENSMMUG00000045396	SELENBP1	selenium binding protein 1	J029	TRUE	0.866981	1	1	125867113	125867541	-	ENSMMUT00000070970;ENSMMUT00000060453;ENSMMUT00000073752	splice_site	1	0.033979
ENSMMUG00000045396	SELENBP1	selenium binding protein 1	J028	TRUE	0.482902	0.976383	1	125867720	125867985	-	ENSMMUT00000070970;ENSMMUT00000060453;ENSMMUT00000073752	splice_site	1	-0.18681
ENSMMUG00000045396	SELENBP1	selenium binding protein 1	J027	TRUE	0.930603	1	1	125868168	125869421	-	ENSMMUT00000070970;ENSMMUT00000060453;ENSMMUT00000073752	splice_site	1	0.233261
ENSMMUG00000045396	SELENBP1	selenium binding protein 1	J026	TRUE	0.488885	0.976383	1	125869542	125870228	-	ENSMMUT00000070970;ENSMMUT00000073752	splice_site	1	-0.156457
ENSMMUG00000045396	SELENBP1	selenium binding protein 1	J025	TRUE	0.0445201	0.976383	1	125869542	125870667	-	ENSMMUT00000060453	splice_site	1	1.80945
ENSMMUG00000045396	SELENBP1	selenium binding protein 1	J024	FALSE	NA	NA	1	125870414	125870453	-	ENSMMUT00000073752	splice_site	NA	NA
ENSMMUG00000045396	SELENBP1	selenium binding protein 1	J023	TRUE	0.775145	0.994525	1	125870414	125870667	-	ENSMMUT00000070970	splice_site	1	0.171169
ENSMMUG00000045396	SELENBP1	selenium binding protein 1	J022	FALSE	NA	NA	1	125870465	125870917	-	ENSMMUT00000073752	splice_site	NA	NA
ENSMMUG00000045396	SELENBP1	selenium binding protein 1	J021	TRUE	2.32741e-10	9.31314e-07	1	125870780	125870937	-	ENSMMUT00000070970;ENSMMUT00000060453	splice_site	1.08356e-06	-2.03011
ENSMMUG00000045396	SELENBP1	selenium binding protein 1	J020	TRUE	3.63229e-07	0.000620749	1	125870994	125873832	-	ENSMMUT00000070970;ENSMMUT00000060453	splice_site	0.000722228	-2.09407
ENSMMUG00000045396	SELENBP1	selenium binding protein 1	J019	FALSE	NA	NA	1	125871019	125871044	-	ENSMMUT00000073752	splice_site	NA	NA
ENSMMUG00000045396	SELENBP1	selenium binding protein 1	N038	TRUE	0.713788	0.988252	1	125867113	125867985	-	UNKNOWN_TX	novel_splice_site	1	0.265768
ENSMMUG00000045396	SELENBP1	selenium binding protein 1	N037	TRUE	1	1	1	125867159	125867541	-	UNKNOWN_TX	novel_splice_site	1	-0.00320721
ENSMMUG00000045396	SELENBP1	selenium binding protein 1	N036	TRUE	0.838137	1	1	125867720	125869421	-	UNKNOWN_TX	novel_splice_site	1	0.446974
ENSMMUG00000045396	SELENBP1	selenium binding protein 1	N035	TRUE	0.546145	0.977208	1	125870488	125870667	-	UNKNOWN_TX	novel_splice_site	1	1.66516
ENSMMUG00000045396	SELENBP1	selenium binding protein 1	N034	TRUE	0.261887	0.976383	1	125870840	125870937	-	UNKNOWN_TX	novel_splice_site	1	-2.85698
ENSMMUG00000010979	S100A4	S100 calcium binding protein A4	E003	TRUE	0.360528	0.976383	1	128129167	128129513	-	ENSMMUT00000015358	exonic_part	1	0.289038
ENSMMUG00000010979	S100A4	S100 calcium binding protein A4	E002	TRUE	0.289661	0.976383	1	128130245	128130401	-	ENSMMUT00000015358	exonic_part	1	0.222569
ENSMMUG00000010979	S100A4	S100 calcium binding protein A4	E001	TRUE	0.38798	0.976383	1	128131385	128131572	-	ENSMMUT00000015358	exonic_part	1	-0.221586
ENSMMUG00000010979	S100A4	S100 calcium binding protein A4	J005	TRUE	0.19762	0.976383	1	128129513	128130245	-	ENSMMUT00000015358	splice_site	1	0.298613
ENSMMUG00000010979	S100A4	S100 calcium binding protein A4	J004	TRUE	0.369359	0.976383	1	128130401	128131385	-	ENSMMUT00000015358	splice_site	1	-0.231484
ENSMMUG00000010979	S100A4	S100 calcium binding protein A4	N006	TRUE	4.50518e-05	0.0293218	1	128129529	128130245	-	UNKNOWN_TX	novel_splice_site	0.0339807	2.19026
ENSMMUG00000010978	S100A2	S100 calcium binding protein A2	E006	TRUE	0.583915	0.978482	1	128146530	128146986	-	ENSMMUT00000015356	exonic_part	1	0.178489
ENSMMUG00000010978	S100A2	S100 calcium binding protein A2	E005	TRUE	0.683487	0.985534	1	128146986	128147011	-	ENSMMUT00000015356;ENSMMUT00000045946	exonic_part	1	0.049014
ENSMMUG00000010978	S100A2	S100 calcium binding protein A2	E004	TRUE	0.114734	0.976383	1	128149460	128149582	-	ENSMMUT00000045946	exonic_part	1	2.88866
ENSMMUG00000010978	S100A2	S100 calcium binding protein A2	E003	TRUE	0.22764	0.976383	1	128149778	128149919	-	ENSMMUT00000015356;ENSMMUT00000045946	exonic_part	1	-0.466359
ENSMMUG00000010978	S100A2	S100 calcium binding protein A2	E002	TRUE	0.198408	0.976383	1	128149919	128149932	-	ENSMMUT00000015356	exonic_part	1	-0.341685
ENSMMUG00000010978	S100A2	S100 calcium binding protein A2	E001	TRUE	2.15225e-11	1.23895e-07	1	128151244	128151599	-	ENSMMUT00000015356	exonic_part	1.4415e-07	3.85403
ENSMMUG00000010978	S100A2	S100 calcium binding protein A2	J010	FALSE	NA	NA	1	128147011	128149460	-	ENSMMUT00000045946	splice_site	NA	NA
ENSMMUG00000010978	S100A2	S100 calcium binding protein A2	J009	TRUE	0.824012	0.999797	1	128147011	128149778	-	ENSMMUT00000015356	splice_site	1	0.0496856
ENSMMUG00000010978	S100A2	S100 calcium binding protein A2	J008	FALSE	NA	NA	1	128149582	128149778	-	ENSMMUT00000045946	splice_site	NA	NA
ENSMMUG00000010978	S100A2	S100 calcium binding protein A2	J007	TRUE	4.94757e-10	1.86599e-06	1	128149932	128151244	-	ENSMMUT00000015356	splice_site	2.17104e-06	6.62892
ENSMMUG00000010978	S100A2	S100 calcium binding protein A2	N011	TRUE	0.533906	0.976952	1	128149932	128152439	-	UNKNOWN_TX	novel_splice_site	1	0.26312
ENSMMUG00000009987	GON4L	gon-4 like	E039	TRUE	0.429689	0.976383	1	130323618	130323768	-	ENSMMUT00000013950;ENSMMUT00000013946	exonic_part	1	-0.210125
ENSMMUG00000009987	GON4L	gon-4 like	E038	TRUE	0.142366	0.976383	1	130324497	130324600	-	ENSMMUT00000013950;ENSMMUT00000013946	exonic_part	1	-0.330106
ENSMMUG00000009987	GON4L	gon-4 like	E037	TRUE	0.403871	0.976383	1	130324690	130325321	-	ENSMMUT00000013950;ENSMMUT00000013946	exonic_part	1	-0.212099
ENSMMUG00000009987	GON4L	gon-4 like	E036	TRUE	0.788245	0.99579	1	130325949	130326160	-	ENSMMUT00000013950;ENSMMUT00000013946	exonic_part	1	-0.0590563
ENSMMUG00000009987	GON4L	gon-4 like	E035	TRUE	0.00992358	0.724395	1	130326531	130326579	-	ENSMMUT00000013947	exonic_part	0.836121	-2.02631
ENSMMUG00000009987	GON4L	gon-4 like	E034	TRUE	0.668843	0.984418	1	130327121	130327145	-	ENSMMUT00000013947	exonic_part	1	-0.34722
ENSMMUG00000009987	GON4L	gon-4 like	E033	TRUE	0.280328	0.976383	1	130327145	130327259	-	ENSMMUT00000013950;ENSMMUT00000013946;ENSMMUT00000013947	exonic_part	1	-0.213734
ENSMMUG00000009987	GON4L	gon-4 like	E032	TRUE	0.843915	1	1	130331094	130331214	-	ENSMMUT00000013950;ENSMMUT00000013946;ENSMMUT00000013947	exonic_part	1	0.0555968
ENSMMUG00000009987	GON4L	gon-4 like	E031	TRUE	0.55506	0.977706	1	130331316	130331460	-	ENSMMUT00000013950;ENSMMUT00000013946;ENSMMUT00000013947	exonic_part	1	-0.125382
ENSMMUG00000009987	GON4L	gon-4 like	E030	TRUE	0.16289	0.976383	1	130332027	130332171	-	ENSMMUT00000013950;ENSMMUT00000013946;ENSMMUT00000013947	exonic_part	1	0.443678
ENSMMUG00000009987	GON4L	gon-4 like	E029	TRUE	0.210147	0.976383	1	130335262	130335460	-	ENSMMUT00000013950;ENSMMUT00000013946;ENSMMUT00000013947	exonic_part	1	0.307333
ENSMMUG00000009987	GON4L	gon-4 like	E028	TRUE	0.837079	1	1	130337273	130337458	-	ENSMMUT00000013950;ENSMMUT00000013946;ENSMMUT00000013947	exonic_part	1	-0.061903
ENSMMUG00000009987	GON4L	gon-4 like	E027	TRUE	0.708041	0.98764	1	130338392	130338648	-	ENSMMUT00000013950;ENSMMUT00000013946;ENSMMUT00000013947	exonic_part	1	0.0480295
ENSMMUG00000009987	GON4L	gon-4 like	E026	TRUE	0.60297	0.979649	1	130340123	130340377	-	ENSMMUT00000013950;ENSMMUT00000013946;ENSMMUT00000013947	exonic_part	1	-0.139208
ENSMMUG00000009987	GON4L	gon-4 like	E025	TRUE	0.217443	0.976383	1	130340377	130340470	-	ENSMMUT00000013950;ENSMMUT00000013946;ENSMMUT00000013947;ENSMMUT00000045782	exonic_part	1	-0.302389
ENSMMUG00000009987	GON4L	gon-4 like	E024	TRUE	0.928507	1	1	130340470	130341776	-	ENSMMUT00000013950;ENSMMUT00000013946;ENSMMUT00000013947	exonic_part	1	-0.0231576
ENSMMUG00000009987	GON4L	gon-4 like	E023	TRUE	0.598017	0.979031	1	130341776	130341833	-	ENSMMUT00000013950;ENSMMUT00000013946;ENSMMUT00000013947;ENSMMUT00000045782	exonic_part	1	-0.134524
ENSMMUG00000009987	GON4L	gon-4 like	E022	TRUE	0.193101	0.976383	1	130342546	130342663	-	ENSMMUT00000013950;ENSMMUT00000013946;ENSMMUT00000013947;ENSMMUT00000045782	exonic_part	1	0.236217
ENSMMUG00000009987	GON4L	gon-4 like	E021	TRUE	0.352981	0.976383	1	130347728	130347879	-	ENSMMUT00000013950;ENSMMUT00000013946;ENSMMUT00000013947;ENSMMUT00000045782	exonic_part	1	0.237986
ENSMMUG00000009987	GON4L	gon-4 like	E020	TRUE	0.910087	1	1	130349724	130349807	-	ENSMMUT00000013950;ENSMMUT00000013946;ENSMMUT00000013947;ENSMMUT00000045782	exonic_part	1	0.00169404
ENSMMUG00000009987	GON4L	gon-4 like	E019	TRUE	0.322577	0.976383	1	130349807	130349869	-	ENSMMUT00000013950;ENSMMUT00000013946;ENSMMUT00000045782	exonic_part	1	-0.429875
ENSMMUG00000009987	GON4L	gon-4 like	E018	TRUE	0.422632	0.976383	1	130351648	130351820	-	ENSMMUT00000013950;ENSMMUT00000013946;ENSMMUT00000045782	exonic_part	1	0.249987
ENSMMUG00000009987	GON4L	gon-4 like	E017	TRUE	0.611822	0.980459	1	130353038	130353125	-	ENSMMUT00000013950;ENSMMUT00000013946;ENSMMUT00000045782	exonic_part	1	0.136398
ENSMMUG00000009987	GON4L	gon-4 like	E016	TRUE	0.494603	0.976383	1	130353956	130354155	-	ENSMMUT00000013950;ENSMMUT00000013946;ENSMMUT00000045782	exonic_part	1	-0.104011
ENSMMUG00000009987	GON4L	gon-4 like	E015	TRUE	0.235882	0.976383	1	130360646	130360750	-	ENSMMUT00000013950;ENSMMUT00000013946;ENSMMUT00000045782	exonic_part	1	-0.278445
ENSMMUG00000009987	GON4L	gon-4 like	E014	TRUE	0.000105787	0.0538995	1	130360750	130360778	-	ENSMMUT00000013946	exonic_part	0.0623238	-1.94653
ENSMMUG00000009987	GON4L	gon-4 like	E013	TRUE	0.997702	1	1	130362279	130362320	-	ENSMMUT00000013950;ENSMMUT00000045782	exonic_part	1	-0.00490176
ENSMMUG00000009987	GON4L	gon-4 like	E012	TRUE	0.577244	0.978444	1	130371066	130371076	-	ENSMMUT00000013946	exonic_part	1	-0.822958
ENSMMUG00000009987	GON4L	gon-4 like	E011	TRUE	0.919663	1	1	130371076	130371178	-	ENSMMUT00000013950;ENSMMUT00000013946;ENSMMUT00000045782	exonic_part	1	0.0184558
ENSMMUG00000009987	GON4L	gon-4 like	E010	TRUE	0.54184	0.976952	1	130376180	130376373	-	ENSMMUT00000013950;ENSMMUT00000013946;ENSMMUT00000045782	exonic_part	1	0.120267
ENSMMUG00000009987	GON4L	gon-4 like	E009	TRUE	0.414645	0.976383	1	130382664	130382835	-	ENSMMUT00000013950;ENSMMUT00000013946;ENSMMUT00000045782	exonic_part	1	0.178739
ENSMMUG00000009987	GON4L	gon-4 like	E008	TRUE	0.334115	0.976383	1	130383456	130383576	-	ENSMMUT00000013950;ENSMMUT00000013946;ENSMMUT00000045782	exonic_part	1	0.209659
ENSMMUG00000009987	GON4L	gon-4 like	E007	TRUE	0.0185698	0.883931	1	130384933	130385029	-	ENSMMUT00000013950;ENSMMUT00000013946;ENSMMUT00000045782	exonic_part	1	0.438067
ENSMMUG00000009987	GON4L	gon-4 like	E006	TRUE	0.0579276	0.976383	1	130385340	130385391	-	ENSMMUT00000013950;ENSMMUT00000013946;ENSMMUT00000045782	exonic_part	1	0.417165
ENSMMUG00000009987	GON4L	gon-4 like	E005	TRUE	0.472826	0.976383	1	130389986	130390037	-	ENSMMUT00000013950;ENSMMUT00000013946;ENSMMUT00000045782	exonic_part	1	0.129301
ENSMMUG00000009987	GON4L	gon-4 like	E004	TRUE	0.51328	0.976469	1	130390839	130390914	-	ENSMMUT00000013950;ENSMMUT00000013946;ENSMMUT00000045782	exonic_part	1	0.174129
ENSMMUG00000009987	GON4L	gon-4 like	E003	TRUE	0.822876	0.999617	1	130391649	130391840	-	ENSMMUT00000013950;ENSMMUT00000013946;ENSMMUT00000045782	exonic_part	1	0.023984
ENSMMUG00000009987	GON4L	gon-4 like	E002	TRUE	0.331352	0.976383	1	130396988	130397180	-	ENSMMUT00000013950;ENSMMUT00000013946;ENSMMUT00000045782	exonic_part	1	0.22166
ENSMMUG00000009987	GON4L	gon-4 like	E001	TRUE	0.362945	0.976383	1	130421297	130421802	-	ENSMMUT00000013950;ENSMMUT00000013946;ENSMMUT00000045782	exonic_part	1	0.175771
ENSMMUG00000009987	GON4L	gon-4 like	J072	TRUE	0.759822	0.992527	1	130323768	130324497	-	ENSMMUT00000013950;ENSMMUT00000013946	splice_site	1	-0.118166
ENSMMUG00000009987	GON4L	gon-4 like	J071	TRUE	0.0023816	0.384008	1	130324600	130324690	-	ENSMMUT00000013950;ENSMMUT00000013946	splice_site	0.443733	-0.829032
ENSMMUG00000009987	GON4L	gon-4 like	J070	FALSE	0.826673	NA	1	130325321	130325949	-	ENSMMUT00000013950;ENSMMUT00000013946	splice_site	1	NA
ENSMMUG00000009987	GON4L	gon-4 like	J069	TRUE	0.556206	0.977709	1	130326160	130327145	-	ENSMMUT00000013950;ENSMMUT00000013946	splice_site	1	-0.21967
ENSMMUG00000009987	GON4L	gon-4 like	J068	FALSE	NA	NA	1	130326579	130327121	-	ENSMMUT00000013947	splice_site	NA	NA
ENSMMUG00000009987	GON4L	gon-4 like	J067	TRUE	0.261043	0.976383	1	130327259	130331094	-	ENSMMUT00000013950;ENSMMUT00000013946;ENSMMUT00000013947	splice_site	1	-0.521612
ENSMMUG00000009987	GON4L	gon-4 like	J066	TRUE	0.737896	0.990011	1	130331214	130331316	-	ENSMMUT00000013950;ENSMMUT00000013946;ENSMMUT00000013947	splice_site	1	-0.0789694
ENSMMUG00000009987	GON4L	gon-4 like	J065	TRUE	0.617123	0.980708	1	130331460	130332027	-	ENSMMUT00000013950;ENSMMUT00000013946;ENSMMUT00000013947	splice_site	1	-0.20298
ENSMMUG00000009987	GON4L	gon-4 like	J064	TRUE	0.108648	0.976383	1	130332171	130335262	-	ENSMMUT00000013950;ENSMMUT00000013946;ENSMMUT00000013947	splice_site	1	0.688788
ENSMMUG00000009987	GON4L	gon-4 like	J063	TRUE	0.503821	0.976383	1	130335460	130337273	-	ENSMMUT00000013950;ENSMMUT00000013946;ENSMMUT00000013947	splice_site	1	0.207299
ENSMMUG00000009987	GON4L	gon-4 like	J062	TRUE	0.977567	1	1	130337458	130338392	-	ENSMMUT00000013950;ENSMMUT00000013946;ENSMMUT00000013947	splice_site	1	0.0532608
ENSMMUG00000009987	GON4L	gon-4 like	J061	TRUE	0.422936	0.976383	1	130338648	130340123	-	ENSMMUT00000013950;ENSMMUT00000013946;ENSMMUT00000013947	splice_site	1	0.302315
ENSMMUG00000009987	GON4L	gon-4 like	J060	FALSE	NA	NA	1	130340470	130341776	-	ENSMMUT00000045782	splice_site	NA	NA
ENSMMUG00000009987	GON4L	gon-4 like	J059	TRUE	0.962842	1	1	130341833	130342546	-	ENSMMUT00000013950;ENSMMUT00000013946;ENSMMUT00000013947;ENSMMUT00000045782	splice_site	1	0.0213665
ENSMMUG00000009987	GON4L	gon-4 like	J058	TRUE	0.266456	0.976383	1	130342663	130347728	-	ENSMMUT00000013950;ENSMMUT00000013946;ENSMMUT00000013947;ENSMMUT00000045782	splice_site	1	0.378726
ENSMMUG00000009987	GON4L	gon-4 like	J057	TRUE	0.603068	0.979664	1	130347879	130349724	-	ENSMMUT00000013950;ENSMMUT00000013946;ENSMMUT00000013947;ENSMMUT00000045782	splice_site	1	0.135202
ENSMMUG00000009987	GON4L	gon-4 like	J056	TRUE	0.795472	0.996737	1	130349869	130351648	-	ENSMMUT00000013950;ENSMMUT00000013946;ENSMMUT00000045782	splice_site	1	0.0108731
ENSMMUG00000009987	GON4L	gon-4 like	J055	TRUE	0.359021	0.976383	1	130351820	130353038	-	ENSMMUT00000013950;ENSMMUT00000013946;ENSMMUT00000045782	splice_site	1	0.324168
ENSMMUG00000009987	GON4L	gon-4 like	J054	TRUE	0.92734	1	1	130353125	130353956	-	ENSMMUT00000013950;ENSMMUT00000013946;ENSMMUT00000045782	splice_site	1	0.0351316
ENSMMUG00000009987	GON4L	gon-4 like	J053	TRUE	0.501448	0.976383	1	130354155	130360646	-	ENSMMUT00000013950;ENSMMUT00000013946;ENSMMUT00000045782	splice_site	1	-0.323806
ENSMMUG00000009987	GON4L	gon-4 like	J052	TRUE	0.457099	0.976383	1	130360750	130362279	-	ENSMMUT00000013950;ENSMMUT00000045782	splice_site	1	0.208982
ENSMMUG00000009987	GON4L	gon-4 like	J051	FALSE	NA	NA	1	130360778	130371066	-	ENSMMUT00000013946	splice_site	NA	NA
ENSMMUG00000009987	GON4L	gon-4 like	J050	TRUE	0.821555	0.999472	1	130362320	130371076	-	ENSMMUT00000013950;ENSMMUT00000045782	splice_site	1	-0.120258
ENSMMUG00000009987	GON4L	gon-4 like	J049	TRUE	0.0912827	0.976383	1	130371178	130376180	-	ENSMMUT00000013950;ENSMMUT00000013946;ENSMMUT00000045782	splice_site	1	-0.383671
ENSMMUG00000009987	GON4L	gon-4 like	J048	TRUE	0.480069	0.976383	1	130376373	130382664	-	ENSMMUT00000013950;ENSMMUT00000013946;ENSMMUT00000045782	splice_site	1	0.306537
ENSMMUG00000009987	GON4L	gon-4 like	J047	TRUE	0.878479	1	1	130382835	130383456	-	ENSMMUT00000013950;ENSMMUT00000013946;ENSMMUT00000045782	splice_site	1	0.0529569
ENSMMUG00000009987	GON4L	gon-4 like	J046	TRUE	0.0599221	0.976383	1	130383576	130384933	-	ENSMMUT00000013950;ENSMMUT00000013946;ENSMMUT00000045782	splice_site	1	0.571201
ENSMMUG00000009987	GON4L	gon-4 like	J045	TRUE	0.0220388	0.927801	1	130385029	130385340	-	ENSMMUT00000013950;ENSMMUT00000013946;ENSMMUT00000045782	splice_site	1	0.614144
ENSMMUG00000009987	GON4L	gon-4 like	J044	TRUE	0.23617	0.976383	1	130385391	130389986	-	ENSMMUT00000013950;ENSMMUT00000013946;ENSMMUT00000045782	splice_site	1	0.338191
ENSMMUG00000009987	GON4L	gon-4 like	J043	TRUE	0.750567	0.991406	1	130390037	130390839	-	ENSMMUT00000013950;ENSMMUT00000013946;ENSMMUT00000045782	splice_site	1	0.0978821
ENSMMUG00000009987	GON4L	gon-4 like	J042	TRUE	0.747137	0.990772	1	130390914	130391649	-	ENSMMUT00000013950;ENSMMUT00000013946;ENSMMUT00000045782	splice_site	1	0.0233173
ENSMMUG00000009987	GON4L	gon-4 like	J041	TRUE	0.730473	0.989787	1	130391840	130396988	-	ENSMMUT00000013950;ENSMMUT00000013946;ENSMMUT00000045782	splice_site	1	0.108316
ENSMMUG00000009987	GON4L	gon-4 like	J040	TRUE	0.555203	0.977706	1	130397180	130421297	-	ENSMMUT00000013950;ENSMMUT00000013946;ENSMMUT00000045782	splice_site	1	0.236472
ENSMMUG00000009987	GON4L	gon-4 like	N086	TRUE	0.947926	1	1	130323785	130324497	-	UNKNOWN_TX	novel_splice_site	1	-0.0735849
ENSMMUG00000009987	GON4L	gon-4 like	N085	TRUE	0.276195	0.976383	1	130324600	130325949	-	UNKNOWN_TX	novel_splice_site	1	0.978173
ENSMMUG00000009987	GON4L	gon-4 like	N084	TRUE	0.849042	1	1	130325318	130325949	-	UNKNOWN_TX	novel_splice_site	1	-0.106058
ENSMMUG00000009987	GON4L	gon-4 like	N083	TRUE	0.752424	0.991906	1	130326160	130331094	-	UNKNOWN_TX	novel_splice_site	1	0.610878
ENSMMUG00000009987	GON4L	gon-4 like	N082	TRUE	0.162516	0.976383	1	130335460	130338392	-	UNKNOWN_TX	novel_splice_site	1	-1.47515
ENSMMUG00000009987	GON4L	gon-4 like	N081	TRUE	0.863317	1	1	130343437	130347728	-	UNKNOWN_TX	novel_splice_site	1	-0.91696
ENSMMUG00000009987	GON4L	gon-4 like	N080	TRUE	0.5357	0.976952	1	130347819	130349724	-	UNKNOWN_TX	novel_splice_site	1	0.470926
ENSMMUG00000009987	GON4L	gon-4 like	N079	TRUE	0.400738	0.976383	1	130351816	130353038	-	UNKNOWN_TX	novel_splice_site	1	-1.50425
ENSMMUG00000009987	GON4L	gon-4 like	N078	TRUE	0.555954	0.977706	1	130382835	130384933	-	UNKNOWN_TX	novel_splice_site	1	1.94406
ENSMMUG00000009987	GON4L	gon-4 like	N077	TRUE	0.581501	0.978482	1	130385029	130389986	-	UNKNOWN_TX	novel_splice_site	1	-1.53202
ENSMMUG00000009987	GON4L	gon-4 like	N076	TRUE	0.301661	0.976383	1	130397180	130408432	-	UNKNOWN_TX	novel_splice_site	1	0.703853
ENSMMUG00000009987	GON4L	gon-4 like	N075	TRUE	0.252392	0.976383	1	130397230	130421297	-	UNKNOWN_TX	novel_splice_site	1	1.45888
ENSMMUG00000009987	GON4L	gon-4 like	N074	TRUE	0.130522	0.976383	1	130397348	130421297	-	UNKNOWN_TX	novel_splice_site	1	1.93777
ENSMMUG00000009987	GON4L	gon-4 like	N073	TRUE	0.0916257	0.976383	1	130408464	130421297	-	UNKNOWN_TX	novel_splice_site	1	-1.2885
ENSMMUG00000005092	ARHGEF2	Rho/Rac guanine nucleotide exchange factor 2	E033	TRUE	0.531812	0.976952	1	130525944	130527033	-	ENSMMUT00000007188	exonic_part	1	0.0511468
ENSMMUG00000005092	ARHGEF2	Rho/Rac guanine nucleotide exchange factor 2	E032	TRUE	0.0850741	0.976383	1	130527033	130527107	-	ENSMMUT00000007188;ENSMMUT00000007190	exonic_part	1	-0.25744
ENSMMUG00000005092	ARHGEF2	Rho/Rac guanine nucleotide exchange factor 2	E031	TRUE	0.168168	0.976383	1	130529697	130529881	-	ENSMMUT00000007188;ENSMMUT00000007190	exonic_part	1	-0.222768
ENSMMUG00000005092	ARHGEF2	Rho/Rac guanine nucleotide exchange factor 2	E030	TRUE	0.676872	0.984815	1	130530227	130530244	-	ENSMMUT00000007188;ENSMMUT00000007190	exonic_part	1	-0.0145162
ENSMMUG00000005092	ARHGEF2	Rho/Rac guanine nucleotide exchange factor 2	E029	TRUE	0.768072	0.993693	1	130530244	130530262	-	ENSMMUT00000007188;ENSMMUT00000007190;ENSMMUT00000007184	exonic_part	1	-0.0740506
ENSMMUG00000005092	ARHGEF2	Rho/Rac guanine nucleotide exchange factor 2	E028	TRUE	0.85115	1	1	130530262	130530293	-	ENSMMUT00000007188;ENSMMUT00000007190	exonic_part	1	-0.115487
ENSMMUG00000005092	ARHGEF2	Rho/Rac guanine nucleotide exchange factor 2	E027	TRUE	0.929176	1	1	130530293	130530671	-	ENSMMUT00000007188;ENSMMUT00000007190;ENSMMUT00000007184	exonic_part	1	-0.110599
ENSMMUG00000005092	ARHGEF2	Rho/Rac guanine nucleotide exchange factor 2	E026	TRUE	0.712046	0.987998	1	130530906	130530957	-	ENSMMUT00000007188;ENSMMUT00000007190;ENSMMUT00000007184	exonic_part	1	-0.129463
ENSMMUG00000005092	ARHGEF2	Rho/Rac guanine nucleotide exchange factor 2	E025	TRUE	0.683266	0.985534	1	130531164	130531200	-	ENSMMUT00000007188;ENSMMUT00000007190;ENSMMUT00000007184	exonic_part	1	-0.216933
ENSMMUG00000005092	ARHGEF2	Rho/Rac guanine nucleotide exchange factor 2	E024	TRUE	0.266768	0.976383	1	130531342	130531410	-	ENSMMUT00000007188;ENSMMUT00000007190;ENSMMUT00000007184	exonic_part	1	-0.510648
ENSMMUG00000005092	ARHGEF2	Rho/Rac guanine nucleotide exchange factor 2	E023	TRUE	0.394851	0.976383	1	130531539	130531659	-	ENSMMUT00000007188;ENSMMUT00000007190;ENSMMUT00000007184	exonic_part	1	-0.210346
ENSMMUG00000005092	ARHGEF2	Rho/Rac guanine nucleotide exchange factor 2	E022	TRUE	0.730116	0.989787	1	130532051	130532145	-	ENSMMUT00000007188;ENSMMUT00000007190;ENSMMUT00000007184	exonic_part	1	-0.143382
ENSMMUG00000005092	ARHGEF2	Rho/Rac guanine nucleotide exchange factor 2	E021	TRUE	0.706909	0.987512	1	130532145	130532252	-	ENSMMUT00000007188;ENSMMUT00000007190	exonic_part	1	-0.178129
ENSMMUG00000005092	ARHGEF2	Rho/Rac guanine nucleotide exchange factor 2	E020	TRUE	0.727556	0.989427	1	130534634	130534702	-	ENSMMUT00000007188;ENSMMUT00000007190	exonic_part	1	-0.198881
ENSMMUG00000005092	ARHGEF2	Rho/Rac guanine nucleotide exchange factor 2	E019	TRUE	0.246248	0.976383	1	130538025	130538195	-	ENSMMUT00000007188;ENSMMUT00000007190	exonic_part	1	0.0797875
ENSMMUG00000005092	ARHGEF2	Rho/Rac guanine nucleotide exchange factor 2	E018	TRUE	0.284091	0.976383	1	130538631	130538708	-	ENSMMUT00000007188;ENSMMUT00000007190	exonic_part	1	0.223529
ENSMMUG00000005092	ARHGEF2	Rho/Rac guanine nucleotide exchange factor 2	E017	TRUE	0.980046	1	1	130542262	130542511	-	ENSMMUT00000007188;ENSMMUT00000007190	exonic_part	1	0.0126574
ENSMMUG00000005092	ARHGEF2	Rho/Rac guanine nucleotide exchange factor 2	E016	TRUE	0.712579	0.988053	1	130542710	130542828	-	ENSMMUT00000007188;ENSMMUT00000007190	exonic_part	1	-0.00186372
ENSMMUG00000005092	ARHGEF2	Rho/Rac guanine nucleotide exchange factor 2	E015	TRUE	0.497667	0.976383	1	130543197	130543323	-	ENSMMUT00000007188;ENSMMUT00000007190	exonic_part	1	-0.201587
ENSMMUG00000005092	ARHGEF2	Rho/Rac guanine nucleotide exchange factor 2	E014	TRUE	0.701172	0.986755	1	130543537	130543788	-	ENSMMUT00000007188;ENSMMUT00000007190	exonic_part	1	0.046644
ENSMMUG00000005092	ARHGEF2	Rho/Rac guanine nucleotide exchange factor 2	E013	TRUE	0.576512	0.978444	1	130544912	130545053	-	ENSMMUT00000007188;ENSMMUT00000007190	exonic_part	1	-0.102786
ENSMMUG00000005092	ARHGEF2	Rho/Rac guanine nucleotide exchange factor 2	E012	TRUE	0.341562	0.976383	1	130545053	130545056	-	ENSMMUT00000007190	exonic_part	1	-0.335869
ENSMMUG00000005092	ARHGEF2	Rho/Rac guanine nucleotide exchange factor 2	E011	TRUE	0.736569	0.989951	1	130545226	130545336	-	ENSMMUT00000007188;ENSMMUT00000007190	exonic_part	1	-0.0704069
ENSMMUG00000005092	ARHGEF2	Rho/Rac guanine nucleotide exchange factor 2	E010	TRUE	0.460089	0.976383	1	130545554	130545684	-	ENSMMUT00000007188;ENSMMUT00000007190	exonic_part	1	0.224577
ENSMMUG00000005092	ARHGEF2	Rho/Rac guanine nucleotide exchange factor 2	E009	TRUE	0.657916	0.983579	1	130546313	130546377	-	ENSMMUT00000007188;ENSMMUT00000007190	exonic_part	1	0.1424
ENSMMUG00000005092	ARHGEF2	Rho/Rac guanine nucleotide exchange factor 2	E008	TRUE	0.174619	0.976383	1	130546718	130546786	-	ENSMMUT00000007188;ENSMMUT00000007190	exonic_part	1	0.655783
ENSMMUG00000005092	ARHGEF2	Rho/Rac guanine nucleotide exchange factor 2	E007	TRUE	0.253991	0.976383	1	130549048	130549193	-	ENSMMUT00000007188;ENSMMUT00000007190	exonic_part	1	0.462809
ENSMMUG00000005092	ARHGEF2	Rho/Rac guanine nucleotide exchange factor 2	E006	TRUE	1.16239e-06	0.00160931	1	130558579	130558814	-	ENSMMUT00000007188	exonic_part	0.00187239	-1.42276
ENSMMUG00000005092	ARHGEF2	Rho/Rac guanine nucleotide exchange factor 2	E005	TRUE	0.0823389	0.976383	1	130563964	130564058	-	ENSMMUT00000007190	exonic_part	1	-1.20591
ENSMMUG00000005092	ARHGEF2	Rho/Rac guanine nucleotide exchange factor 2	E004	TRUE	0.00499886	0.544568	1	130565259	130565299	-	ENSMMUT00000007190	exonic_part	0.628999	-2.78493
ENSMMUG00000005092	ARHGEF2	Rho/Rac guanine nucleotide exchange factor 2	E003	TRUE	0.00329782	0.451059	1	130566213	130566331	-	ENSMMUT00000007190	exonic_part	0.521104	-2.54534
ENSMMUG00000005092	ARHGEF2	Rho/Rac guanine nucleotide exchange factor 2	E002	TRUE	0.114626	0.976383	1	130577927	130578045	-	ENSMMUT00000007190	exonic_part	1	-1.40587
ENSMMUG00000005092	ARHGEF2	Rho/Rac guanine nucleotide exchange factor 2	E001	TRUE	0.534378	0.976952	1	130579853	130580131	-	ENSMMUT00000007190	exonic_part	1	-0.766668
ENSMMUG00000005092	ARHGEF2	Rho/Rac guanine nucleotide exchange factor 2	J061	TRUE	0.525779	0.976723	1	130527107	130529697	-	ENSMMUT00000007188;ENSMMUT00000007190	splice_site	1	-0.194654
ENSMMUG00000005092	ARHGEF2	Rho/Rac guanine nucleotide exchange factor 2	J060	TRUE	0.415102	0.976383	1	130529881	130530227	-	ENSMMUT00000007188;ENSMMUT00000007190	splice_site	1	-0.296605
ENSMMUG00000005092	ARHGEF2	Rho/Rac guanine nucleotide exchange factor 2	J059	FALSE	NA	NA	1	130530262	130530293	-	ENSMMUT00000007184	splice_site	NA	NA
ENSMMUG00000005092	ARHGEF2	Rho/Rac guanine nucleotide exchange factor 2	J058	TRUE	0.838958	1	1	130530671	130530906	-	ENSMMUT00000007188;ENSMMUT00000007190;ENSMMUT00000007184	splice_site	1	-0.0842993
ENSMMUG00000005092	ARHGEF2	Rho/Rac guanine nucleotide exchange factor 2	J057	TRUE	0.746127	0.990623	1	130530957	130531164	-	ENSMMUT00000007188;ENSMMUT00000007190;ENSMMUT00000007184	splice_site	1	-0.205353
ENSMMUG00000005092	ARHGEF2	Rho/Rac guanine nucleotide exchange factor 2	J056	TRUE	0.43141	0.976383	1	130531200	130531342	-	ENSMMUT00000007188;ENSMMUT00000007190;ENSMMUT00000007184	splice_site	1	-0.484541
ENSMMUG00000005092	ARHGEF2	Rho/Rac guanine nucleotide exchange factor 2	J055	TRUE	0.294566	0.976383	1	130531410	130531539	-	ENSMMUT00000007188;ENSMMUT00000007190;ENSMMUT00000007184	splice_site	1	-0.58791
ENSMMUG00000005092	ARHGEF2	Rho/Rac guanine nucleotide exchange factor 2	J054	TRUE	0.432437	0.976383	1	130531659	130532051	-	ENSMMUT00000007188;ENSMMUT00000007190;ENSMMUT00000007184	splice_site	1	0.109247
ENSMMUG00000005092	ARHGEF2	Rho/Rac guanine nucleotide exchange factor 2	J053	TRUE	0.55604	0.977706	1	130532252	130534634	-	ENSMMUT00000007188;ENSMMUT00000007190	splice_site	1	-0.249267
ENSMMUG00000005092	ARHGEF2	Rho/Rac guanine nucleotide exchange factor 2	J052	TRUE	0.979095	1	1	130534702	130538025	-	ENSMMUT00000007188;ENSMMUT00000007190	splice_site	1	-0.140949
ENSMMUG00000005092	ARHGEF2	Rho/Rac guanine nucleotide exchange factor 2	J051	TRUE	0.280021	0.976383	1	130538195	130538631	-	ENSMMUT00000007188;ENSMMUT00000007190	splice_site	1	0.275771
ENSMMUG00000005092	ARHGEF2	Rho/Rac guanine nucleotide exchange factor 2	J050	TRUE	0.165004	0.976383	1	130538708	130542262	-	ENSMMUT00000007188;ENSMMUT00000007190	splice_site	1	0.312524
ENSMMUG00000005092	ARHGEF2	Rho/Rac guanine nucleotide exchange factor 2	J049	TRUE	0.197934	0.976383	1	130542511	130542710	-	ENSMMUT00000007188;ENSMMUT00000007190	splice_site	1	0.166014
ENSMMUG00000005092	ARHGEF2	Rho/Rac guanine nucleotide exchange factor 2	J048	TRUE	0.489416	0.976383	1	130542828	130543197	-	ENSMMUT00000007188;ENSMMUT00000007190	splice_site	1	-0.362466
ENSMMUG00000005092	ARHGEF2	Rho/Rac guanine nucleotide exchange factor 2	J047	TRUE	0.531263	0.976952	1	130543323	130543537	-	ENSMMUT00000007188;ENSMMUT00000007190	splice_site	1	-0.269637
ENSMMUG00000005092	ARHGEF2	Rho/Rac guanine nucleotide exchange factor 2	J046	TRUE	0.398444	0.976383	1	130543788	130544912	-	ENSMMUT00000007188;ENSMMUT00000007190	splice_site	1	0.214251
ENSMMUG00000005092	ARHGEF2	Rho/Rac guanine nucleotide exchange factor 2	J045	TRUE	0.337015	0.976383	1	130545053	130545226	-	ENSMMUT00000007188	splice_site	1	-0.457552
ENSMMUG00000005092	ARHGEF2	Rho/Rac guanine nucleotide exchange factor 2	J044	TRUE	0.499751	0.976383	1	130545056	130545226	-	ENSMMUT00000007190	splice_site	1	-0.307523
ENSMMUG00000005092	ARHGEF2	Rho/Rac guanine nucleotide exchange factor 2	J043	TRUE	0.958214	1	1	130545336	130545554	-	ENSMMUT00000007188;ENSMMUT00000007190	splice_site	1	-0.0308733
ENSMMUG00000005092	ARHGEF2	Rho/Rac guanine nucleotide exchange factor 2	J042	TRUE	0.462448	0.976383	1	130545684	130546313	-	ENSMMUT00000007188;ENSMMUT00000007190	splice_site	1	0.293192
ENSMMUG00000005092	ARHGEF2	Rho/Rac guanine nucleotide exchange factor 2	J041	TRUE	0.767812	0.993693	1	130546377	130546718	-	ENSMMUT00000007188;ENSMMUT00000007190	splice_site	1	-0.0638215
ENSMMUG00000005092	ARHGEF2	Rho/Rac guanine nucleotide exchange factor 2	J040	TRUE	0.115551	0.976383	1	130546786	130549048	-	ENSMMUT00000007188;ENSMMUT00000007190	splice_site	1	0.853192
ENSMMUG00000005092	ARHGEF2	Rho/Rac guanine nucleotide exchange factor 2	J039	TRUE	0.000616708	0.179076	1	130549193	130558579	-	ENSMMUT00000007188	splice_site	0.207068	-1.78765
ENSMMUG00000005092	ARHGEF2	Rho/Rac guanine nucleotide exchange factor 2	J038	TRUE	0.118782	0.976383	1	130549193	130563964	-	ENSMMUT00000007190	splice_site	1	-1.76721
ENSMMUG00000005092	ARHGEF2	Rho/Rac guanine nucleotide exchange factor 2	J037	TRUE	0.0218444	0.926243	1	130564058	130565259	-	ENSMMUT00000007190	splice_site	1	-2.71397
ENSMMUG00000005092	ARHGEF2	Rho/Rac guanine nucleotide exchange factor 2	J036	TRUE	0.0157512	0.847407	1	130565299	130566213	-	ENSMMUT00000007190	splice_site	0.9784	-2.57864
ENSMMUG00000005092	ARHGEF2	Rho/Rac guanine nucleotide exchange factor 2	J035	TRUE	0.117603	0.976383	1	130566331	130577927	-	ENSMMUT00000007190	splice_site	1	-2.06121
ENSMMUG00000005092	ARHGEF2	Rho/Rac guanine nucleotide exchange factor 2	J034	TRUE	0.808543	0.998012	1	130578045	130579853	-	ENSMMUT00000007190	splice_site	1	-0.162731
ENSMMUG00000005092	ARHGEF2	Rho/Rac guanine nucleotide exchange factor 2	N073	TRUE	0.367303	0.976383	1	130527107	130529667	-	UNKNOWN_TX	novel_splice_site	1	-0.365415
ENSMMUG00000005092	ARHGEF2	Rho/Rac guanine nucleotide exchange factor 2	N072	TRUE	0.505425	0.976383	1	130530667	130530906	-	UNKNOWN_TX	novel_splice_site	1	-0.586889
ENSMMUG00000005092	ARHGEF2	Rho/Rac guanine nucleotide exchange factor 2	N071	TRUE	0.0901072	0.976383	1	130532252	130538025	-	UNKNOWN_TX	novel_splice_site	1	1.46742
ENSMMUG00000005092	ARHGEF2	Rho/Rac guanine nucleotide exchange factor 2	N070	TRUE	0.94304	1	1	130534702	130538631	-	UNKNOWN_TX	novel_splice_site	1	0.0372468
ENSMMUG00000005092	ARHGEF2	Rho/Rac guanine nucleotide exchange factor 2	N069	TRUE	0.701859	0.986777	1	130545336	130546313	-	UNKNOWN_TX	novel_splice_site	1	-0.0344539
ENSMMUG00000005092	ARHGEF2	Rho/Rac guanine nucleotide exchange factor 2	N068	TRUE	0.519188	0.976491	1	130545684	130546319	-	UNKNOWN_TX	novel_splice_site	1	-0.881774
ENSMMUG00000005092	ARHGEF2	Rho/Rac guanine nucleotide exchange factor 2	N067	TRUE	0.882103	1	1	130546377	130549048	-	UNKNOWN_TX	novel_splice_site	1	1.22712
ENSMMUG00000005092	ARHGEF2	Rho/Rac guanine nucleotide exchange factor 2	N066	TRUE	0.313467	0.976383	1	130549193	130549860	-	UNKNOWN_TX	novel_splice_site	1	-1.08474
ENSMMUG00000005092	ARHGEF2	Rho/Rac guanine nucleotide exchange factor 2	N065	TRUE	0.00209097	0.360207	1	130549193	130558281	-	UNKNOWN_TX	novel_splice_site	0.416035	-4.16039
ENSMMUG00000005092	ARHGEF2	Rho/Rac guanine nucleotide exchange factor 2	N064	TRUE	0.936237	1	1	130549193	130559128	-	UNKNOWN_TX	novel_splice_site	1	0.0417204
ENSMMUG00000005092	ARHGEF2	Rho/Rac guanine nucleotide exchange factor 2	N063	TRUE	0.465616	0.976383	1	130549193	130560284	-	UNKNOWN_TX	novel_splice_site	1	0.182438
ENSMMUG00000005092	ARHGEF2	Rho/Rac guanine nucleotide exchange factor 2	N062	TRUE	0.0333865	0.976383	1	130549193	130560356	-	UNKNOWN_TX	novel_splice_site	1	1.93748
ENSMMUG00000037731		NA	E006	TRUE	0.411188	0.976383	1	130776386	130778781	-	ENSMMUT00000068216	exonic_part	1	-0.407479
ENSMMUG00000037731		NA	E005	TRUE	0.00735009	0.644052	1	130778910	130778952	-	ENSMMUT00000045723	exonic_part	0.743587	1.8455
ENSMMUG00000037731		NA	E004	TRUE	2.14908e-09	6.46938e-06	1	130778952	130779195	-	ENSMMUT00000068216;ENSMMUT00000045723	exonic_part	7.52698e-06	2.1722
ENSMMUG00000037731		NA	E003	TRUE	0.447921	0.976383	1	130779195	130779225	-	ENSMMUT00000068216	exonic_part	1	-0.923656
ENSMMUG00000037731		NA	E002	TRUE	0.0135351	0.812659	1	130779225	130779567	-	ENSMMUT00000068216;ENSMMUT00000045723	exonic_part	0.938129	-1.50459
ENSMMUG00000037731		NA	E001	FALSE	NA	NA	1	130779567	130779602	-	ENSMMUT00000068216	exonic_part	NA	NA
ENSMMUG00000037731		NA	J008	TRUE	0.0583794	0.976383	1	130778781	130778952	-	ENSMMUT00000068216	splice_site	1	1.90514
ENSMMUG00000037731		NA	J007	FALSE	NA	NA	1	130779195	130779225	-	ENSMMUT00000045723	splice_site	NA	NA
ENSMMUG00000037731		NA	N009	TRUE	0.763882	0.993024	1	130779046	130779137	-	UNKNOWN_TX	novel_splice_site	1	0.811623
ENSMMUG00000002621	IQGAP3	IQ motif containing GTPase activating protein 3	E046	TRUE	0.265362	0.976383	1	131146691	131147017	-	ENSMMUT00000003732	exonic_part	1	0.43122
ENSMMUG00000002621	IQGAP3	IQ motif containing GTPase activating protein 3	E045	TRUE	0.128357	0.976383	1	131147926	131147938	-	ENSMMUT00000003732	exonic_part	1	0.472429
ENSMMUG00000002621	IQGAP3	IQ motif containing GTPase activating protein 3	E044	TRUE	0.0957031	0.976383	1	131147938	131148052	-	ENSMMUT00000003732;ENSMMUT00000003731;ENSMMUT00000076940	exonic_part	1	0.297406
ENSMMUG00000002621	IQGAP3	IQ motif containing GTPase activating protein 3	E043	TRUE	0.585543	0.978482	1	131149297	131149406	-	ENSMMUT00000003732;ENSMMUT00000003731;ENSMMUT00000076940	exonic_part	1	-0.00570448
ENSMMUG00000002621	IQGAP3	IQ motif containing GTPase activating protein 3	E042	TRUE	0.978937	1	1	131149858	131149960	-	ENSMMUT00000003732;ENSMMUT00000003731;ENSMMUT00000076940	exonic_part	1	-0.0535348
ENSMMUG00000002621	IQGAP3	IQ motif containing GTPase activating protein 3	E041	TRUE	0.461729	0.976383	1	131150265	131150432	-	ENSMMUT00000003732;ENSMMUT00000003731;ENSMMUT00000076940	exonic_part	1	0.174688
ENSMMUG00000002621	IQGAP3	IQ motif containing GTPase activating protein 3	E040	TRUE	0.400993	0.976383	1	131151445	131151658	-	ENSMMUT00000003732;ENSMMUT00000003731;ENSMMUT00000076940	exonic_part	1	-0.196127
ENSMMUG00000002621	IQGAP3	IQ motif containing GTPase activating protein 3	E039	TRUE	0.0913894	0.976383	1	131152511	131152599	-	ENSMMUT00000003732;ENSMMUT00000003731;ENSMMUT00000076940	exonic_part	1	-0.512022
ENSMMUG00000002621	IQGAP3	IQ motif containing GTPase activating protein 3	E038	TRUE	0.128892	0.976383	1	131154327	131154454	-	ENSMMUT00000003732;ENSMMUT00000003731;ENSMMUT00000076940	exonic_part	1	-0.456908
ENSMMUG00000002621	IQGAP3	IQ motif containing GTPase activating protein 3	E037	TRUE	0.670299	0.984493	1	131155101	131155204	-	ENSMMUT00000003732;ENSMMUT00000003731;ENSMMUT00000076940	exonic_part	1	-0.178814
ENSMMUG00000002621	IQGAP3	IQ motif containing GTPase activating protein 3	E036	TRUE	0.954713	1	1	131155337	131155470	-	ENSMMUT00000003732;ENSMMUT00000003731;ENSMMUT00000076940	exonic_part	1	-0.00895255
ENSMMUG00000002621	IQGAP3	IQ motif containing GTPase activating protein 3	E035	TRUE	0.987965	1	1	131155829	131156062	-	ENSMMUT00000003732;ENSMMUT00000003731;ENSMMUT00000076940	exonic_part	1	-0.163781
ENSMMUG00000002621	IQGAP3	IQ motif containing GTPase activating protein 3	E034	TRUE	0.894849	1	1	131156461	131156546	-	ENSMMUT00000003732;ENSMMUT00000003731;ENSMMUT00000076940	exonic_part	1	-0.0614438
ENSMMUG00000002621	IQGAP3	IQ motif containing GTPase activating protein 3	E033	TRUE	0.742312	0.990273	1	131158469	131158610	-	ENSMMUT00000003732;ENSMMUT00000003731;ENSMMUT00000076940	exonic_part	1	0.049254
ENSMMUG00000002621	IQGAP3	IQ motif containing GTPase activating protein 3	E032	TRUE	0.447237	0.976383	1	131159780	131160005	-	ENSMMUT00000003732;ENSMMUT00000003731;ENSMMUT00000076940	exonic_part	1	0.0839498
ENSMMUG00000002621	IQGAP3	IQ motif containing GTPase activating protein 3	E031	TRUE	0.291305	0.976383	1	131160345	131160509	-	ENSMMUT00000003732;ENSMMUT00000003731;ENSMMUT00000076940	exonic_part	1	0.292966
ENSMMUG00000002621	IQGAP3	IQ motif containing GTPase activating protein 3	E030	TRUE	0.288593	0.976383	1	131160809	131160962	-	ENSMMUT00000003732;ENSMMUT00000003731;ENSMMUT00000076940	exonic_part	1	0.337606
ENSMMUG00000002621	IQGAP3	IQ motif containing GTPase activating protein 3	E029	TRUE	0.827598	1	1	131161678	131161887	-	ENSMMUT00000003732;ENSMMUT00000003731;ENSMMUT00000076940	exonic_part	1	0.0920071
ENSMMUG00000002621	IQGAP3	IQ motif containing GTPase activating protein 3	E028	TRUE	0.4705	0.976383	1	131164927	131164991	-	ENSMMUT00000003732;ENSMMUT00000003731;ENSMMUT00000076940	exonic_part	1	0.193362
ENSMMUG00000002621	IQGAP3	IQ motif containing GTPase activating protein 3	E027	TRUE	0.227704	0.976383	1	131164991	131164997	-	ENSMMUT00000003732	exonic_part	1	0.322092
ENSMMUG00000002621	IQGAP3	IQ motif containing GTPase activating protein 3	E026	TRUE	0.993054	1	1	131165092	131165098	-	ENSMMUT00000003731;ENSMMUT00000076940	exonic_part	1	-0.104249
ENSMMUG00000002621	IQGAP3	IQ motif containing GTPase activating protein 3	E025	TRUE	0.744844	0.990567	1	131165098	131165170	-	ENSMMUT00000003732;ENSMMUT00000003731;ENSMMUT00000076940	exonic_part	1	0.0506804
ENSMMUG00000002621	IQGAP3	IQ motif containing GTPase activating protein 3	E024	TRUE	0.139081	0.976383	1	131165331	131165415	-	ENSMMUT00000003732;ENSMMUT00000003731;ENSMMUT00000076940	exonic_part	1	-0.41256
ENSMMUG00000002621	IQGAP3	IQ motif containing GTPase activating protein 3	E023	TRUE	0.175047	0.976383	1	131169156	131169327	-	ENSMMUT00000003732;ENSMMUT00000003731;ENSMMUT00000076940	exonic_part	1	-0.554481
ENSMMUG00000002621	IQGAP3	IQ motif containing GTPase activating protein 3	E022	TRUE	0.0354905	0.976383	1	131169431	131169571	-	ENSMMUT00000003732;ENSMMUT00000003731;ENSMMUT00000076940	exonic_part	1	-0.48046
ENSMMUG00000002621	IQGAP3	IQ motif containing GTPase activating protein 3	E021	TRUE	0.0288615	0.976383	1	131169664	131169832	-	ENSMMUT00000003732;ENSMMUT00000003731;ENSMMUT00000076940	exonic_part	1	-0.481186
ENSMMUG00000002621	IQGAP3	IQ motif containing GTPase activating protein 3	E020	TRUE	0.678861	0.984871	1	131171324	131171415	-	ENSMMUT00000003732;ENSMMUT00000003731;ENSMMUT00000076940	exonic_part	1	-0.0524789
ENSMMUG00000002621	IQGAP3	IQ motif containing GTPase activating protein 3	E019	TRUE	0.202547	0.976383	1	131172758	131172922	-	ENSMMUT00000003732;ENSMMUT00000003731;ENSMMUT00000076940	exonic_part	1	0.207172
ENSMMUG00000002621	IQGAP3	IQ motif containing GTPase activating protein 3	E018	TRUE	0.918087	1	1	131173025	131173147	-	ENSMMUT00000003732;ENSMMUT00000003731;ENSMMUT00000076940	exonic_part	1	-0.0919375
ENSMMUG00000002621	IQGAP3	IQ motif containing GTPase activating protein 3	E017	TRUE	0.786997	0.995719	1	131175199	131175357	-	ENSMMUT00000003732;ENSMMUT00000003731;ENSMMUT00000076940	exonic_part	1	-0.0181443
ENSMMUG00000002621	IQGAP3	IQ motif containing GTPase activating protein 3	E016	TRUE	0.163646	0.976383	1	131185248	131185412	-	ENSMMUT00000003732;ENSMMUT00000003731;ENSMMUT00000076940	exonic_part	1	-0.452655
ENSMMUG00000002621	IQGAP3	IQ motif containing GTPase activating protein 3	E015	TRUE	0.216472	0.976383	1	131187444	131187532	-	ENSMMUT00000003732;ENSMMUT00000003731;ENSMMUT00000076940	exonic_part	1	-0.263053
ENSMMUG00000002621	IQGAP3	IQ motif containing GTPase activating protein 3	E014	TRUE	0.904864	1	1	131188344	131188508	-	ENSMMUT00000003732;ENSMMUT00000003731;ENSMMUT00000076940	exonic_part	1	0.066263
ENSMMUG00000002621	IQGAP3	IQ motif containing GTPase activating protein 3	E013	TRUE	0.135064	0.976383	1	131189093	131189172	-	ENSMMUT00000003732;ENSMMUT00000003731;ENSMMUT00000076940	exonic_part	1	0.299606
ENSMMUG00000002621	IQGAP3	IQ motif containing GTPase activating protein 3	E012	TRUE	0.936069	1	1	131189640	131189819	-	ENSMMUT00000003732;ENSMMUT00000003731;ENSMMUT00000076940	exonic_part	1	-0.014181
ENSMMUG00000002621	IQGAP3	IQ motif containing GTPase activating protein 3	E011	TRUE	0.477828	0.976383	1	131190059	131190173	-	ENSMMUT00000003732;ENSMMUT00000003731;ENSMMUT00000076940	exonic_part	1	-0.347238
ENSMMUG00000002621	IQGAP3	IQ motif containing GTPase activating protein 3	E010	TRUE	0.795293	0.996721	1	131190263	131190331	-	ENSMMUT00000003732;ENSMMUT00000003731;ENSMMUT00000076940	exonic_part	1	0.0497178
ENSMMUG00000002621	IQGAP3	IQ motif containing GTPase activating protein 3	E009	TRUE	0.712422	0.988048	1	131190331	131190383	-	ENSMMUT00000003731;ENSMMUT00000076940	exonic_part	1	0.185587
ENSMMUG00000002621	IQGAP3	IQ motif containing GTPase activating protein 3	E008	TRUE	0.310441	0.976383	1	131191106	131191183	-	ENSMMUT00000003732	exonic_part	1	0.422918
ENSMMUG00000002621	IQGAP3	IQ motif containing GTPase activating protein 3	E007	TRUE	0.0937816	0.976383	1	131192502	131192524	-	ENSMMUT00000003731;ENSMMUT00000076940	exonic_part	1	0.848455
ENSMMUG00000002621	IQGAP3	IQ motif containing GTPase activating protein 3	E006	TRUE	0.155078	0.976383	1	131192524	131192602	-	ENSMMUT00000003732;ENSMMUT00000003731;ENSMMUT00000076940	exonic_part	1	0.546088
ENSMMUG00000002621	IQGAP3	IQ motif containing GTPase activating protein 3	E005	TRUE	0.79859	0.997134	1	131192888	131193045	-	ENSMMUT00000003732;ENSMMUT00000003731;ENSMMUT00000076940	exonic_part	1	0.0665781
ENSMMUG00000002621	IQGAP3	IQ motif containing GTPase activating protein 3	E004	TRUE	0.493382	0.976383	1	131195864	131195952	-	ENSMMUT00000003732;ENSMMUT00000003731;ENSMMUT00000076940	exonic_part	1	-0.400817
ENSMMUG00000002621	IQGAP3	IQ motif containing GTPase activating protein 3	E003	TRUE	0.670504	0.984506	1	131195952	131195968	-	ENSMMUT00000076940	exonic_part	1	0.294247
ENSMMUG00000002621	IQGAP3	IQ motif containing GTPase activating protein 3	E002	TRUE	0.345757	0.976383	1	131196660	131196673	-	ENSMMUT00000003731	exonic_part	1	-1.05928
ENSMMUG00000002621	IQGAP3	IQ motif containing GTPase activating protein 3	E001	TRUE	0.370358	0.976383	1	131199223	131199340	-	ENSMMUT00000003732	exonic_part	1	-0.593703
ENSMMUG00000002621	IQGAP3	IQ motif containing GTPase activating protein 3	J087	FALSE	NA	NA	1	131147017	131147926	-	ENSMMUT00000003732	splice_site	NA	NA
ENSMMUG00000002621	IQGAP3	IQ motif containing GTPase activating protein 3	J086	TRUE	0.304663	0.976383	1	131148052	131149297	-	ENSMMUT00000003732;ENSMMUT00000003731;ENSMMUT00000076940	splice_site	1	0.281719
ENSMMUG00000002621	IQGAP3	IQ motif containing GTPase activating protein 3	J085	TRUE	0.754212	0.992009	1	131149406	131149858	-	ENSMMUT00000003732;ENSMMUT00000003731;ENSMMUT00000076940	splice_site	1	-0.301111
ENSMMUG00000002621	IQGAP3	IQ motif containing GTPase activating protein 3	J084	TRUE	0.551414	0.977424	1	131149960	131150265	-	ENSMMUT00000003732;ENSMMUT00000003731;ENSMMUT00000076940	splice_site	1	0.258641
ENSMMUG00000002621	IQGAP3	IQ motif containing GTPase activating protein 3	J083	TRUE	0.885889	1	1	131150432	131151445	-	ENSMMUT00000003732;ENSMMUT00000003731;ENSMMUT00000076940	splice_site	1	0.0174334
ENSMMUG00000002621	IQGAP3	IQ motif containing GTPase activating protein 3	J082	TRUE	0.256665	0.976383	1	131151658	131152511	-	ENSMMUT00000003732;ENSMMUT00000003731;ENSMMUT00000076940	splice_site	1	-0.395884
ENSMMUG00000002621	IQGAP3	IQ motif containing GTPase activating protein 3	J081	TRUE	0.0244791	0.951113	1	131152599	131154327	-	ENSMMUT00000003732;ENSMMUT00000003731;ENSMMUT00000076940	splice_site	1	-0.685123
ENSMMUG00000002621	IQGAP3	IQ motif containing GTPase activating protein 3	J080	TRUE	0.487926	0.976383	1	131154454	131155101	-	ENSMMUT00000003732;ENSMMUT00000003731;ENSMMUT00000076940	splice_site	1	0.105184
ENSMMUG00000002621	IQGAP3	IQ motif containing GTPase activating protein 3	J079	TRUE	0.885786	1	1	131155204	131155337	-	ENSMMUT00000003732;ENSMMUT00000003731;ENSMMUT00000076940	splice_site	1	-0.0855901
ENSMMUG00000002621	IQGAP3	IQ motif containing GTPase activating protein 3	J078	TRUE	0.399922	0.976383	1	131155470	131155829	-	ENSMMUT00000003732;ENSMMUT00000003731;ENSMMUT00000076940	splice_site	1	0.199851
ENSMMUG00000002621	IQGAP3	IQ motif containing GTPase activating protein 3	J077	TRUE	0.864296	1	1	131156062	131156461	-	ENSMMUT00000003732;ENSMMUT00000003731;ENSMMUT00000076940	splice_site	1	-0.185142
ENSMMUG00000002621	IQGAP3	IQ motif containing GTPase activating protein 3	J076	TRUE	0.911176	1	1	131156546	131158469	-	ENSMMUT00000003732;ENSMMUT00000003731;ENSMMUT00000076940	splice_site	1	0.00724642
ENSMMUG00000002621	IQGAP3	IQ motif containing GTPase activating protein 3	J075	TRUE	0.766132	0.99341	1	131158610	131159780	-	ENSMMUT00000003732;ENSMMUT00000003731;ENSMMUT00000076940	splice_site	1	0.109779
ENSMMUG00000002621	IQGAP3	IQ motif containing GTPase activating protein 3	J074	TRUE	0.565712	0.978128	1	131160005	131160345	-	ENSMMUT00000003732;ENSMMUT00000003731;ENSMMUT00000076940	splice_site	1	0.116675
ENSMMUG00000002621	IQGAP3	IQ motif containing GTPase activating protein 3	J073	TRUE	0.200571	0.976383	1	131160509	131160809	-	ENSMMUT00000003732;ENSMMUT00000003731;ENSMMUT00000076940	splice_site	1	0.584539
ENSMMUG00000002621	IQGAP3	IQ motif containing GTPase activating protein 3	J072	TRUE	0.252899	0.976383	1	131160962	131161678	-	ENSMMUT00000003732;ENSMMUT00000003731;ENSMMUT00000076940	splice_site	1	-0.267754
ENSMMUG00000002621	IQGAP3	IQ motif containing GTPase activating protein 3	J071	TRUE	0.653339	0.983485	1	131161887	131164927	-	ENSMMUT00000003732;ENSMMUT00000003731;ENSMMUT00000076940	splice_site	1	0.227328
ENSMMUG00000002621	IQGAP3	IQ motif containing GTPase activating protein 3	J070	FALSE	NA	NA	1	131164991	131165092	-	ENSMMUT00000003731;ENSMMUT00000076940	splice_site	NA	NA
ENSMMUG00000002621	IQGAP3	IQ motif containing GTPase activating protein 3	J069	TRUE	0.430213	0.976383	1	131164997	131165098	-	ENSMMUT00000003732	splice_site	1	0.189857
ENSMMUG00000002621	IQGAP3	IQ motif containing GTPase activating protein 3	J068	TRUE	0.64578	0.982554	1	131165170	131165331	-	ENSMMUT00000003732;ENSMMUT00000003731;ENSMMUT00000076940	splice_site	1	-0.149018
ENSMMUG00000002621	IQGAP3	IQ motif containing GTPase activating protein 3	J067	TRUE	0.543912	0.976964	1	131165415	131169156	-	ENSMMUT00000003732;ENSMMUT00000003731;ENSMMUT00000076940	splice_site	1	-0.46784
ENSMMUG00000002621	IQGAP3	IQ motif containing GTPase activating protein 3	J066	TRUE	0.0882392	0.976383	1	131169327	131169431	-	ENSMMUT00000003732;ENSMMUT00000003731;ENSMMUT00000076940	splice_site	1	-0.597119
ENSMMUG00000002621	IQGAP3	IQ motif containing GTPase activating protein 3	J065	TRUE	0.141142	0.976383	1	131169571	131169664	-	ENSMMUT00000003732;ENSMMUT00000003731;ENSMMUT00000076940	splice_site	1	-0.669313
ENSMMUG00000002621	IQGAP3	IQ motif containing GTPase activating protein 3	J064	TRUE	0.000178598	0.0766041	1	131169832	131171324	-	ENSMMUT00000003732;ENSMMUT00000003731;ENSMMUT00000076940	splice_site	0.0886636	-1.21979
ENSMMUG00000002621	IQGAP3	IQ motif containing GTPase activating protein 3	J063	TRUE	0.398299	0.976383	1	131171415	131172758	-	ENSMMUT00000003732;ENSMMUT00000003731;ENSMMUT00000076940	splice_site	1	0.245932
ENSMMUG00000002621	IQGAP3	IQ motif containing GTPase activating protein 3	J062	TRUE	0.993607	1	1	131172922	131173025	-	ENSMMUT00000003732;ENSMMUT00000003731;ENSMMUT00000076940	splice_site	1	-0.0741372
ENSMMUG00000002621	IQGAP3	IQ motif containing GTPase activating protein 3	J061	TRUE	0.562854	0.978128	1	131173147	131175199	-	ENSMMUT00000003732;ENSMMUT00000003731;ENSMMUT00000076940	splice_site	1	-0.313817
ENSMMUG00000002621	IQGAP3	IQ motif containing GTPase activating protein 3	J060	TRUE	0.603374	0.979678	1	131175357	131185248	-	ENSMMUT00000003732;ENSMMUT00000003731;ENSMMUT00000076940	splice_site	1	-0.297854
ENSMMUG00000002621	IQGAP3	IQ motif containing GTPase activating protein 3	J059	TRUE	0.0589657	0.976383	1	131185412	131187444	-	ENSMMUT00000003732;ENSMMUT00000003731;ENSMMUT00000076940	splice_site	1	-0.469977
ENSMMUG00000002621	IQGAP3	IQ motif containing GTPase activating protein 3	J058	TRUE	0.244401	0.976383	1	131187532	131188344	-	ENSMMUT00000003732;ENSMMUT00000003731;ENSMMUT00000076940	splice_site	1	-0.259314
ENSMMUG00000002621	IQGAP3	IQ motif containing GTPase activating protein 3	J057	TRUE	0.828705	1	1	131188508	131189093	-	ENSMMUT00000003732;ENSMMUT00000003731;ENSMMUT00000076940	splice_site	1	0.0783986
ENSMMUG00000002621	IQGAP3	IQ motif containing GTPase activating protein 3	J056	TRUE	0.198904	0.976383	1	131189172	131189640	-	ENSMMUT00000003732;ENSMMUT00000003731;ENSMMUT00000076940	splice_site	1	0.390169
ENSMMUG00000002621	IQGAP3	IQ motif containing GTPase activating protein 3	J055	TRUE	0.458326	0.976383	1	131189819	131190059	-	ENSMMUT00000003732;ENSMMUT00000003731;ENSMMUT00000076940	splice_site	1	-0.465988
ENSMMUG00000002621	IQGAP3	IQ motif containing GTPase activating protein 3	J054	TRUE	0.703679	0.987015	1	131190173	131190263	-	ENSMMUT00000003732;ENSMMUT00000003731;ENSMMUT00000076940	splice_site	1	-0.152553
ENSMMUG00000002621	IQGAP3	IQ motif containing GTPase activating protein 3	J053	TRUE	0.523272	0.976491	1	131190331	131191106	-	ENSMMUT00000003732	splice_site	1	0.168403
ENSMMUG00000002621	IQGAP3	IQ motif containing GTPase activating protein 3	J052	FALSE	NA	NA	1	131190383	131192502	-	ENSMMUT00000003731;ENSMMUT00000076940	splice_site	NA	NA
ENSMMUG00000002621	IQGAP3	IQ motif containing GTPase activating protein 3	J051	TRUE	0.221498	0.976383	1	131191183	131192524	-	ENSMMUT00000003732	splice_site	1	0.5432
ENSMMUG00000002621	IQGAP3	IQ motif containing GTPase activating protein 3	J050	TRUE	0.487497	0.976383	1	131192602	131192888	-	ENSMMUT00000003732;ENSMMUT00000003731;ENSMMUT00000076940	splice_site	1	0.452669
ENSMMUG00000002621	IQGAP3	IQ motif containing GTPase activating protein 3	J049	TRUE	0.468112	0.976383	1	131193045	131195864	-	ENSMMUT00000003732;ENSMMUT00000003731;ENSMMUT00000076940	splice_site	1	-0.404565
ENSMMUG00000002621	IQGAP3	IQ motif containing GTPase activating protein 3	J048	FALSE	NA	NA	1	131195952	131196660	-	ENSMMUT00000003731	splice_site	NA	NA
ENSMMUG00000002621	IQGAP3	IQ motif containing GTPase activating protein 3	J047	TRUE	0.550757	0.977336	1	131195952	131199223	-	ENSMMUT00000003732	splice_site	1	-0.487061
ENSMMUG00000002621	IQGAP3	IQ motif containing GTPase activating protein 3	N090	TRUE	0.0621038	0.976383	1	131161887	131165098	-	UNKNOWN_TX	novel_splice_site	1	-1.35694
ENSMMUG00000002621	IQGAP3	IQ motif containing GTPase activating protein 3	N089	TRUE	0.884108	1	1	131169568	131169664	-	UNKNOWN_TX	novel_splice_site	1	-0.107062
ENSMMUG00000002621	IQGAP3	IQ motif containing GTPase activating protein 3	N088	TRUE	0.390371	0.976383	1	131173147	131185248	-	UNKNOWN_TX	novel_splice_site	1	-0.759947
ENSMMUG00000000730	SPTA1	spectrin alpha, erythrocytic 1	E057	TRUE	0.600145	0.979145	1	133327948	133328503	-	ENSMMUT00000013044	exonic_part	1	-0.0309405
ENSMMUG00000000730	SPTA1	spectrin alpha, erythrocytic 1	E056	TRUE	0.493035	0.976383	1	133328503	133328600	-	ENSMMUT00000013044;ENSMMUT00000001050	exonic_part	1	-0.154594
ENSMMUG00000000730	SPTA1	spectrin alpha, erythrocytic 1	E055	TRUE	0.42353	0.976383	1	133328600	133328619	-	ENSMMUT00000013044	exonic_part	1	-0.215641
ENSMMUG00000000730	SPTA1	spectrin alpha, erythrocytic 1	E054	TRUE	0.313646	0.976383	1	133328619	133328663	-	ENSMMUT00000013044;ENSMMUT00000001050	exonic_part	1	-0.144339
ENSMMUG00000000730	SPTA1	spectrin alpha, erythrocytic 1	E053	TRUE	0.383793	0.976383	1	133330083	133330228	-	ENSMMUT00000013044;ENSMMUT00000001050	exonic_part	1	0.0170711
ENSMMUG00000000730	SPTA1	spectrin alpha, erythrocytic 1	E052	TRUE	0.385309	0.976383	1	133330963	133331110	-	ENSMMUT00000013044;ENSMMUT00000001050	exonic_part	1	-0.08608
ENSMMUG00000000730	SPTA1	spectrin alpha, erythrocytic 1	E051	TRUE	0.215721	0.976383	1	133331499	133331553	-	ENSMMUT00000013044;ENSMMUT00000001050	exonic_part	1	-0.0179888
ENSMMUG00000000730	SPTA1	spectrin alpha, erythrocytic 1	E050	TRUE	0.292337	0.976383	1	133332468	133332656	-	ENSMMUT00000013044;ENSMMUT00000001050	exonic_part	1	-0.0121977
ENSMMUG00000000730	SPTA1	spectrin alpha, erythrocytic 1	E049	TRUE	0.137073	0.976383	1	133334838	133334890	-	ENSMMUT00000013044;ENSMMUT00000001050	exonic_part	1	0.114496
ENSMMUG00000000730	SPTA1	spectrin alpha, erythrocytic 1	E048	TRUE	0.776389	0.994701	1	133335340	133335358	-	ENSMMUT00000013044	exonic_part	1	0.00350614
ENSMMUG00000000730	SPTA1	spectrin alpha, erythrocytic 1	E047	TRUE	0.911386	1	1	133336520	133336529	-	ENSMMUT00000001050	exonic_part	1	0.11195
ENSMMUG00000000730	SPTA1	spectrin alpha, erythrocytic 1	E046	TRUE	0.403165	0.976383	1	133336529	133336642	-	ENSMMUT00000013044;ENSMMUT00000001050	exonic_part	1	0.0396889
ENSMMUG00000000730	SPTA1	spectrin alpha, erythrocytic 1	E045	TRUE	0.845971	1	1	133337469	133337766	-	ENSMMUT00000013044;ENSMMUT00000001050	exonic_part	1	-0.206287
ENSMMUG00000000730	SPTA1	spectrin alpha, erythrocytic 1	E044	TRUE	0.519113	0.976491	1	133340273	133340483	-	ENSMMUT00000013044;ENSMMUT00000001050	exonic_part	1	-0.308479
ENSMMUG00000000730	SPTA1	spectrin alpha, erythrocytic 1	E043	TRUE	0.644145	0.982456	1	133345807	133345884	-	ENSMMUT00000013044;ENSMMUT00000001050	exonic_part	1	-0.127249
ENSMMUG00000000730	SPTA1	spectrin alpha, erythrocytic 1	E042	TRUE	0.176663	0.976383	1	133346501	133346670	-	ENSMMUT00000013044;ENSMMUT00000001050	exonic_part	1	-0.0966867
ENSMMUG00000000730	SPTA1	spectrin alpha, erythrocytic 1	E041	TRUE	0.832251	1	1	133347359	133347458	-	ENSMMUT00000013044;ENSMMUT00000001050	exonic_part	1	-0.00951379
ENSMMUG00000000730	SPTA1	spectrin alpha, erythrocytic 1	E040	TRUE	0.554841	0.977706	1	133356396	133356529	-	ENSMMUT00000013044;ENSMMUT00000001050	exonic_part	1	-0.0254848
ENSMMUG00000000730	SPTA1	spectrin alpha, erythrocytic 1	E039	TRUE	0.411419	0.976383	1	133357755	133357877	-	ENSMMUT00000013044;ENSMMUT00000001050	exonic_part	1	-0.0176989
ENSMMUG00000000730	SPTA1	spectrin alpha, erythrocytic 1	E038	TRUE	0.342278	0.976383	1	133358484	133358605	-	ENSMMUT00000013044;ENSMMUT00000001050	exonic_part	1	-0.0245368
ENSMMUG00000000730	SPTA1	spectrin alpha, erythrocytic 1	E037	TRUE	0.477606	0.976383	1	133359745	133359954	-	ENSMMUT00000013044;ENSMMUT00000001050	exonic_part	1	0.0839611
ENSMMUG00000000730	SPTA1	spectrin alpha, erythrocytic 1	E036	TRUE	0.905386	1	1	133361285	133361390	-	ENSMMUT00000013044;ENSMMUT00000001050	exonic_part	1	0.126662
ENSMMUG00000000730	SPTA1	spectrin alpha, erythrocytic 1	E035	TRUE	0.167958	0.976383	1	133361573	133361711	-	ENSMMUT00000013044;ENSMMUT00000001050	exonic_part	1	-0.19173
ENSMMUG00000000730	SPTA1	spectrin alpha, erythrocytic 1	E034	TRUE	0.0818257	0.976383	1	133362229	133362361	-	ENSMMUT00000013044;ENSMMUT00000001050	exonic_part	1	-0.253868
ENSMMUG00000000730	SPTA1	spectrin alpha, erythrocytic 1	E033	TRUE	0.120875	0.976383	1	133362614	133362777	-	ENSMMUT00000013044;ENSMMUT00000001050	exonic_part	1	0.158698
ENSMMUG00000000730	SPTA1	spectrin alpha, erythrocytic 1	E032	TRUE	0.473863	0.976383	1	133363116	133363220	-	ENSMMUT00000013044;ENSMMUT00000001050	exonic_part	1	0.0551996
ENSMMUG00000000730	SPTA1	spectrin alpha, erythrocytic 1	E031	TRUE	0.306214	0.976383	1	133364053	133364197	-	ENSMMUT00000013044;ENSMMUT00000001050	exonic_part	1	-0.107511
ENSMMUG00000000730	SPTA1	spectrin alpha, erythrocytic 1	E030	TRUE	0.410151	0.976383	1	133364986	133365184	-	ENSMMUT00000013044;ENSMMUT00000001050	exonic_part	1	-0.0764464
ENSMMUG00000000730	SPTA1	spectrin alpha, erythrocytic 1	E029	TRUE	0.229691	0.976383	1	133365293	133365393	-	ENSMMUT00000013044;ENSMMUT00000001050	exonic_part	1	-0.0637273
ENSMMUG00000000730	SPTA1	spectrin alpha, erythrocytic 1	E028	TRUE	0.220558	0.976383	1	133367344	133367526	-	ENSMMUT00000013044;ENSMMUT00000001050	exonic_part	1	-0.145716
ENSMMUG00000000730	SPTA1	spectrin alpha, erythrocytic 1	E027	TRUE	0.521933	0.976491	1	133368308	133368453	-	ENSMMUT00000013044;ENSMMUT00000001050	exonic_part	1	-0.0811006
ENSMMUG00000000730	SPTA1	spectrin alpha, erythrocytic 1	E026	TRUE	0.346703	0.976383	1	133369667	133369759	-	ENSMMUT00000013044;ENSMMUT00000001050	exonic_part	1	-0.0474288
ENSMMUG00000000730	SPTA1	spectrin alpha, erythrocytic 1	E025	TRUE	0.430643	0.976383	1	133371178	133371280	-	ENSMMUT00000013044;ENSMMUT00000001050	exonic_part	1	-0.104141
ENSMMUG00000000730	SPTA1	spectrin alpha, erythrocytic 1	E024	TRUE	0.19503	0.976383	1	133372303	133372490	-	ENSMMUT00000013044;ENSMMUT00000001050	exonic_part	1	-0.149055
ENSMMUG00000000730	SPTA1	spectrin alpha, erythrocytic 1	E023	TRUE	0.180618	0.976383	1	133373110	133373262	-	ENSMMUT00000013044;ENSMMUT00000001050	exonic_part	1	0.103288
ENSMMUG00000000730	SPTA1	spectrin alpha, erythrocytic 1	E022	TRUE	0.281328	0.976383	1	133374446	133374584	-	ENSMMUT00000013044;ENSMMUT00000001050	exonic_part	1	0.115775
ENSMMUG00000000730	SPTA1	spectrin alpha, erythrocytic 1	E021	TRUE	0.746079	0.990623	1	133376412	133376505	-	ENSMMUT00000013044;ENSMMUT00000001050	exonic_part	1	0.105474
ENSMMUG00000000730	SPTA1	spectrin alpha, erythrocytic 1	E020	TRUE	0.453838	0.976383	1	133377339	133377557	-	ENSMMUT00000013044;ENSMMUT00000001050	exonic_part	1	-0.0452804
ENSMMUG00000000730	SPTA1	spectrin alpha, erythrocytic 1	E019	TRUE	0.288729	0.976383	1	133381173	133381296	-	ENSMMUT00000013044;ENSMMUT00000001050	exonic_part	1	0.0505275
ENSMMUG00000000730	SPTA1	spectrin alpha, erythrocytic 1	E018	TRUE	0.468296	0.976383	1	133382597	133382841	-	ENSMMUT00000013044;ENSMMUT00000001050	exonic_part	1	0.0500085
ENSMMUG00000000730	SPTA1	spectrin alpha, erythrocytic 1	E017	TRUE	0.273667	0.976383	1	133384195	133384377	-	ENSMMUT00000013044;ENSMMUT00000001050	exonic_part	1	-0.109013
ENSMMUG00000000730	SPTA1	spectrin alpha, erythrocytic 1	E016	TRUE	0.909225	1	1	133385747	133385952	-	ENSMMUT00000013044;ENSMMUT00000001050	exonic_part	1	0.0557185
ENSMMUG00000000730	SPTA1	spectrin alpha, erythrocytic 1	E015	TRUE	0.659362	0.983652	1	133387208	133387364	-	ENSMMUT00000013044;ENSMMUT00000001050	exonic_part	1	0.0470137
ENSMMUG00000000730	SPTA1	spectrin alpha, erythrocytic 1	E014	TRUE	0.249798	0.976383	1	133387509	133387587	-	ENSMMUT00000013044;ENSMMUT00000001050	exonic_part	1	0.0505741
ENSMMUG00000000730	SPTA1	spectrin alpha, erythrocytic 1	E013	TRUE	0.50348	0.976383	1	133389138	133389249	-	ENSMMUT00000013044;ENSMMUT00000001050	exonic_part	1	0.0476839
ENSMMUG00000000730	SPTA1	spectrin alpha, erythrocytic 1	E012	TRUE	0.303818	0.976383	1	133389847	133389985	-	ENSMMUT00000013044;ENSMMUT00000001050	exonic_part	1	0.00271257
ENSMMUG00000000730	SPTA1	spectrin alpha, erythrocytic 1	E011	TRUE	0.244361	0.976383	1	133392112	133392214	-	ENSMMUT00000013044;ENSMMUT00000001050	exonic_part	1	-0.173366
ENSMMUG00000000730	SPTA1	spectrin alpha, erythrocytic 1	E010	TRUE	0.52829	0.976944	1	133392315	133392451	-	ENSMMUT00000013044;ENSMMUT00000001050	exonic_part	1	-0.24053
ENSMMUG00000000730	SPTA1	spectrin alpha, erythrocytic 1	E009	TRUE	0.524128	0.976491	1	133393916	133394071	-	ENSMMUT00000013044;ENSMMUT00000001050	exonic_part	1	-0.0157027
ENSMMUG00000000730	SPTA1	spectrin alpha, erythrocytic 1	E008	TRUE	0.143899	0.976383	1	133395457	133395602	-	ENSMMUT00000013044;ENSMMUT00000001050	exonic_part	1	-0.193814
ENSMMUG00000000730	SPTA1	spectrin alpha, erythrocytic 1	E007	TRUE	0.270401	0.976383	1	133396169	133396303	-	ENSMMUT00000013044;ENSMMUT00000001050	exonic_part	1	-0.184222
ENSMMUG00000000730	SPTA1	spectrin alpha, erythrocytic 1	E006	TRUE	0.610174	0.980452	1	133398345	133398492	-	ENSMMUT00000013044;ENSMMUT00000001050	exonic_part	1	-0.0908042
ENSMMUG00000000730	SPTA1	spectrin alpha, erythrocytic 1	E005	TRUE	0.229158	0.976383	1	133399291	133399432	-	ENSMMUT00000013044;ENSMMUT00000001050	exonic_part	1	-0.0280711
ENSMMUG00000000730	SPTA1	spectrin alpha, erythrocytic 1	E004	TRUE	0.489378	0.976383	1	133401132	133401258	-	ENSMMUT00000013044;ENSMMUT00000001050	exonic_part	1	-0.0640754
ENSMMUG00000000730	SPTA1	spectrin alpha, erythrocytic 1	E003	TRUE	0.624618	0.981276	1	133402914	133403154	-	ENSMMUT00000013044;ENSMMUT00000001050	exonic_part	1	-0.117461
ENSMMUG00000000730	SPTA1	spectrin alpha, erythrocytic 1	E002	TRUE	0.0982994	0.976383	1	133404292	133404316	-	ENSMMUT00000013044;ENSMMUT00000001050	exonic_part	1	-0.189059
ENSMMUG00000000730	SPTA1	spectrin alpha, erythrocytic 1	E001	TRUE	0.104957	0.976383	1	133404316	133404859	-	ENSMMUT00000013044	exonic_part	1	-0.176215
ENSMMUG00000000730	SPTA1	spectrin alpha, erythrocytic 1	J110	FALSE	NA	NA	1	133328600	133328619	-	ENSMMUT00000001050	splice_site	NA	NA
ENSMMUG00000000730	SPTA1	spectrin alpha, erythrocytic 1	J109	TRUE	0.617991	0.980824	1	133328663	133330083	-	ENSMMUT00000013044;ENSMMUT00000001050	splice_site	1	-0.143108
ENSMMUG00000000730	SPTA1	spectrin alpha, erythrocytic 1	J108	TRUE	0.5878	0.978539	1	133330228	133330963	-	ENSMMUT00000013044;ENSMMUT00000001050	splice_site	1	-0.158071
ENSMMUG00000000730	SPTA1	spectrin alpha, erythrocytic 1	J107	TRUE	0.138377	0.976383	1	133331110	133331499	-	ENSMMUT00000013044;ENSMMUT00000001050	splice_site	1	0.0324524
ENSMMUG00000000730	SPTA1	spectrin alpha, erythrocytic 1	J106	TRUE	0.663158	0.983761	1	133331553	133332468	-	ENSMMUT00000013044;ENSMMUT00000001050	splice_site	1	-0.159327
ENSMMUG00000000730	SPTA1	spectrin alpha, erythrocytic 1	J105	TRUE	0.115567	0.976383	1	133332656	133334838	-	ENSMMUT00000013044;ENSMMUT00000001050	splice_site	1	0.144339
ENSMMUG00000000730	SPTA1	spectrin alpha, erythrocytic 1	J104	TRUE	0.996585	1	1	133334890	133335340	-	ENSMMUT00000013044	splice_site	1	-0.053294
ENSMMUG00000000730	SPTA1	spectrin alpha, erythrocytic 1	J103	FALSE	NA	NA	1	133334890	133336520	-	ENSMMUT00000001050	splice_site	NA	NA
ENSMMUG00000000730	SPTA1	spectrin alpha, erythrocytic 1	J102	TRUE	0.975694	1	1	133335358	133336529	-	ENSMMUT00000013044	splice_site	1	0.0149224
ENSMMUG00000000730	SPTA1	spectrin alpha, erythrocytic 1	J101	TRUE	0.651429	0.983164	1	133336642	133337469	-	ENSMMUT00000013044;ENSMMUT00000001050	splice_site	1	0.00803299
ENSMMUG00000000730	SPTA1	spectrin alpha, erythrocytic 1	J100	TRUE	0.59293	0.978748	1	133337766	133340273	-	ENSMMUT00000013044;ENSMMUT00000001050	splice_site	1	-0.312575
ENSMMUG00000000730	SPTA1	spectrin alpha, erythrocytic 1	J099	TRUE	0.978525	1	1	133340483	133345807	-	ENSMMUT00000013044;ENSMMUT00000001050	splice_site	1	-0.272848
ENSMMUG00000000730	SPTA1	spectrin alpha, erythrocytic 1	J098	TRUE	0.639754	0.982211	1	133345884	133346501	-	ENSMMUT00000013044;ENSMMUT00000001050	splice_site	1	-0.127479
ENSMMUG00000000730	SPTA1	spectrin alpha, erythrocytic 1	J097	TRUE	0.132824	0.976383	1	133346670	133347359	-	ENSMMUT00000013044;ENSMMUT00000001050	splice_site	1	-0.285182
ENSMMUG00000000730	SPTA1	spectrin alpha, erythrocytic 1	J096	TRUE	0.471556	0.976383	1	133347458	133356396	-	ENSMMUT00000013044;ENSMMUT00000001050	splice_site	1	0.161777
ENSMMUG00000000730	SPTA1	spectrin alpha, erythrocytic 1	J095	TRUE	0.236451	0.976383	1	133356529	133357755	-	ENSMMUT00000013044;ENSMMUT00000001050	splice_site	1	-0.173531
ENSMMUG00000000730	SPTA1	spectrin alpha, erythrocytic 1	J094	TRUE	0.177904	0.976383	1	133357877	133358484	-	ENSMMUT00000013044;ENSMMUT00000001050	splice_site	1	-0.00420727
ENSMMUG00000000730	SPTA1	spectrin alpha, erythrocytic 1	J093	TRUE	0.547397	0.977216	1	133358605	133359745	-	ENSMMUT00000013044;ENSMMUT00000001050	splice_site	1	0.128663
ENSMMUG00000000730	SPTA1	spectrin alpha, erythrocytic 1	J092	TRUE	0.405201	0.976383	1	133359954	133361285	-	ENSMMUT00000013044;ENSMMUT00000001050	splice_site	1	0.293406
ENSMMUG00000000730	SPTA1	spectrin alpha, erythrocytic 1	J091	TRUE	0.370823	0.976383	1	133361390	133361573	-	ENSMMUT00000013044;ENSMMUT00000001050	splice_site	1	-0.0439914
ENSMMUG00000000730	SPTA1	spectrin alpha, erythrocytic 1	J090	TRUE	0.115359	0.976383	1	133361711	133362229	-	ENSMMUT00000013044;ENSMMUT00000001050	splice_site	1	-0.27246
ENSMMUG00000000730	SPTA1	spectrin alpha, erythrocytic 1	J089	TRUE	0.0783386	0.976383	1	133362361	133362614	-	ENSMMUT00000013044;ENSMMUT00000001050	splice_site	1	-0.296148
ENSMMUG00000000730	SPTA1	spectrin alpha, erythrocytic 1	J088	TRUE	0.520444	0.976491	1	133362777	133363116	-	ENSMMUT00000013044;ENSMMUT00000001050	splice_site	1	0.0623192
ENSMMUG00000000730	SPTA1	spectrin alpha, erythrocytic 1	J087	TRUE	0.598192	0.979031	1	133363220	133364053	-	ENSMMUT00000013044;ENSMMUT00000001050	splice_site	1	-0.0945622
ENSMMUG00000000730	SPTA1	spectrin alpha, erythrocytic 1	J086	TRUE	0.503697	0.976383	1	133364197	133364986	-	ENSMMUT00000013044;ENSMMUT00000001050	splice_site	1	0.0148987
ENSMMUG00000000730	SPTA1	spectrin alpha, erythrocytic 1	J085	TRUE	0.153954	0.976383	1	133365184	133365293	-	ENSMMUT00000013044;ENSMMUT00000001050	splice_site	1	-0.0874146
ENSMMUG00000000730	SPTA1	spectrin alpha, erythrocytic 1	J084	TRUE	0.732247	0.989787	1	133365393	133367344	-	ENSMMUT00000013044;ENSMMUT00000001050	splice_site	1	-0.0638736
ENSMMUG00000000730	SPTA1	spectrin alpha, erythrocytic 1	J083	TRUE	0.138188	0.976383	1	133367526	133368308	-	ENSMMUT00000013044;ENSMMUT00000001050	splice_site	1	-0.187387
ENSMMUG00000000730	SPTA1	spectrin alpha, erythrocytic 1	J082	TRUE	0.278225	0.976383	1	133368453	133369667	-	ENSMMUT00000013044;ENSMMUT00000001050	splice_site	1	0.0128559
ENSMMUG00000000730	SPTA1	spectrin alpha, erythrocytic 1	J081	TRUE	0.942652	1	1	133369759	133371178	-	ENSMMUT00000013044;ENSMMUT00000001050	splice_site	1	-0.130662
ENSMMUG00000000730	SPTA1	spectrin alpha, erythrocytic 1	J080	TRUE	0.0317801	0.976383	1	133371280	133372303	-	ENSMMUT00000013044;ENSMMUT00000001050	splice_site	1	-0.590443
ENSMMUG00000000730	SPTA1	spectrin alpha, erythrocytic 1	J079	TRUE	0.766168	0.99341	1	133372490	133373110	-	ENSMMUT00000013044;ENSMMUT00000001050	splice_site	1	0.0691106
ENSMMUG00000000730	SPTA1	spectrin alpha, erythrocytic 1	J078	TRUE	0.164783	0.976383	1	133373262	133374446	-	ENSMMUT00000013044;ENSMMUT00000001050	splice_site	1	0.247374
ENSMMUG00000000730	SPTA1	spectrin alpha, erythrocytic 1	J077	TRUE	0.826974	1	1	133374584	133376412	-	ENSMMUT00000013044;ENSMMUT00000001050	splice_site	1	0.0313038
ENSMMUG00000000730	SPTA1	spectrin alpha, erythrocytic 1	J076	TRUE	0.923279	1	1	133376505	133377339	-	ENSMMUT00000013044;ENSMMUT00000001050	splice_site	1	0.129033
ENSMMUG00000000730	SPTA1	spectrin alpha, erythrocytic 1	J075	TRUE	0.146127	0.976383	1	133377557	133381173	-	ENSMMUT00000013044;ENSMMUT00000001050	splice_site	1	-0.23516
ENSMMUG00000000730	SPTA1	spectrin alpha, erythrocytic 1	J074	TRUE	0.185045	0.976383	1	133381296	133382597	-	ENSMMUT00000013044;ENSMMUT00000001050	splice_site	1	0.122334
ENSMMUG00000000730	SPTA1	spectrin alpha, erythrocytic 1	J073	TRUE	0.687498	0.985724	1	133382841	133384195	-	ENSMMUT00000013044;ENSMMUT00000001050	splice_site	1	-0.12124
ENSMMUG00000000730	SPTA1	spectrin alpha, erythrocytic 1	J072	TRUE	0.58463	0.978482	1	133384377	133385747	-	ENSMMUT00000013044;ENSMMUT00000001050	splice_site	1	-0.0177787
ENSMMUG00000000730	SPTA1	spectrin alpha, erythrocytic 1	J071	TRUE	0.574477	0.978444	1	133385952	133387208	-	ENSMMUT00000013044;ENSMMUT00000001050	splice_site	1	0.0608614
ENSMMUG00000000730	SPTA1	spectrin alpha, erythrocytic 1	J070	TRUE	0.947812	1	1	133387364	133387509	-	ENSMMUT00000013044;ENSMMUT00000001050	splice_site	1	-0.0946434
ENSMMUG00000000730	SPTA1	spectrin alpha, erythrocytic 1	J069	TRUE	0.307413	0.976383	1	133387587	133389138	-	ENSMMUT00000013044;ENSMMUT00000001050	splice_site	1	0.103839
ENSMMUG00000000730	SPTA1	spectrin alpha, erythrocytic 1	J068	TRUE	0.672135	0.984519	1	133389249	133389847	-	ENSMMUT00000013044;ENSMMUT00000001050	splice_site	1	0.222353
ENSMMUG00000000730	SPTA1	spectrin alpha, erythrocytic 1	J067	TRUE	0.0828372	0.976383	1	133389985	133392112	-	ENSMMUT00000013044;ENSMMUT00000001050	splice_site	1	-0.190323
ENSMMUG00000000730	SPTA1	spectrin alpha, erythrocytic 1	J066	TRUE	0.990962	1	1	133392214	133392315	-	ENSMMUT00000013044;ENSMMUT00000001050	splice_site	1	-0.247608
ENSMMUG00000000730	SPTA1	spectrin alpha, erythrocytic 1	J065	TRUE	0.403043	0.976383	1	133392451	133393916	-	ENSMMUT00000013044;ENSMMUT00000001050	splice_site	1	-0.296999
ENSMMUG00000000730	SPTA1	spectrin alpha, erythrocytic 1	J064	TRUE	0.400454	0.976383	1	133394071	133395457	-	ENSMMUT00000013044;ENSMMUT00000001050	splice_site	1	-0.0142222
ENSMMUG00000000730	SPTA1	spectrin alpha, erythrocytic 1	J063	TRUE	0.389564	0.976383	1	133395602	133396169	-	ENSMMUT00000013044;ENSMMUT00000001050	splice_site	1	-0.292987
ENSMMUG00000000730	SPTA1	spectrin alpha, erythrocytic 1	J062	TRUE	0.790295	0.995983	1	133396303	133398345	-	ENSMMUT00000013044;ENSMMUT00000001050	splice_site	1	-0.0402834
ENSMMUG00000000730	SPTA1	spectrin alpha, erythrocytic 1	J061	TRUE	0.555856	0.977706	1	133398492	133399291	-	ENSMMUT00000013044;ENSMMUT00000001050	splice_site	1	-0.114376
ENSMMUG00000000730	SPTA1	spectrin alpha, erythrocytic 1	J060	TRUE	0.671601	0.984506	1	133399432	133401132	-	ENSMMUT00000013044;ENSMMUT00000001050	splice_site	1	-0.0725558
ENSMMUG00000000730	SPTA1	spectrin alpha, erythrocytic 1	J059	TRUE	0.381774	0.976383	1	133401258	133402914	-	ENSMMUT00000013044;ENSMMUT00000001050	splice_site	1	-0.250922
ENSMMUG00000000730	SPTA1	spectrin alpha, erythrocytic 1	J058	TRUE	0.159001	0.976383	1	133403154	133404292	-	ENSMMUT00000013044;ENSMMUT00000001050	splice_site	1	-0.21856
ENSMMUG00000000730	SPTA1	spectrin alpha, erythrocytic 1	N162	TRUE	0.190342	0.976383	1	133328663	133329057	-	UNKNOWN_TX	novel_splice_site	1	-0.899102
ENSMMUG00000000730	SPTA1	spectrin alpha, erythrocytic 1	N161	TRUE	0.144279	0.976383	1	133334890	133336529	-	UNKNOWN_TX	novel_splice_site	1	-0.870296
ENSMMUG00000000730	SPTA1	spectrin alpha, erythrocytic 1	N160	TRUE	0.0666636	0.976383	1	133335358	133337469	-	UNKNOWN_TX	novel_splice_site	1	-1.04523
ENSMMUG00000000730	SPTA1	spectrin alpha, erythrocytic 1	N159	TRUE	0.112813	0.976383	1	133337766	133340255	-	UNKNOWN_TX	novel_splice_site	1	-1.30401
ENSMMUG00000000730	SPTA1	spectrin alpha, erythrocytic 1	N158	TRUE	0.216895	0.976383	1	133340483	133342376	-	UNKNOWN_TX	novel_splice_site	1	-2.73999
ENSMMUG00000000730	SPTA1	spectrin alpha, erythrocytic 1	N157	TRUE	0.661115	0.983729	1	133340483	133342716	-	UNKNOWN_TX	novel_splice_site	1	0.28811
ENSMMUG00000000730	SPTA1	spectrin alpha, erythrocytic 1	N156	TRUE	0.571944	0.978412	1	133340483	133346501	-	UNKNOWN_TX	novel_splice_site	1	-0.520957
ENSMMUG00000000730	SPTA1	spectrin alpha, erythrocytic 1	N155	TRUE	0.0411147	0.976383	1	133347458	133351102	-	UNKNOWN_TX	novel_splice_site	1	-0.706289
ENSMMUG00000000730	SPTA1	spectrin alpha, erythrocytic 1	N154	TRUE	0.054024	0.976383	1	133351151	133356396	-	UNKNOWN_TX	novel_splice_site	1	-0.675733
ENSMMUG00000000730	SPTA1	spectrin alpha, erythrocytic 1	N153	TRUE	0.442586	0.976383	1	133356483	133357755	-	UNKNOWN_TX	novel_splice_site	1	-1.97795
ENSMMUG00000000730	SPTA1	spectrin alpha, erythrocytic 1	N152	TRUE	0.814344	0.998601	1	133356529	133358484	-	UNKNOWN_TX	novel_splice_site	1	0.376082
ENSMMUG00000000730	SPTA1	spectrin alpha, erythrocytic 1	N151	TRUE	0.0302537	0.976383	1	133357877	133358094	-	UNKNOWN_TX	novel_splice_site	1	-2.78455
ENSMMUG00000000730	SPTA1	spectrin alpha, erythrocytic 1	N150	TRUE	0.112358	0.976383	1	133357877	133358098	-	UNKNOWN_TX	novel_splice_site	1	4.14802
ENSMMUG00000000730	SPTA1	spectrin alpha, erythrocytic 1	N149	TRUE	0.0391284	0.976383	1	133357888	133358484	-	UNKNOWN_TX	novel_splice_site	1	-1.50687
ENSMMUG00000000730	SPTA1	spectrin alpha, erythrocytic 1	N148	TRUE	0.0441323	0.976383	1	133358322	133358484	-	UNKNOWN_TX	novel_splice_site	1	0.916803
ENSMMUG00000000730	SPTA1	spectrin alpha, erythrocytic 1	N147	TRUE	0.476943	0.976383	1	133358605	133359704	-	UNKNOWN_TX	novel_splice_site	1	-1.58943
ENSMMUG00000000730	SPTA1	spectrin alpha, erythrocytic 1	N146	TRUE	0.070371	0.976383	1	133358605	133361285	-	UNKNOWN_TX	novel_splice_site	1	-2.73066
ENSMMUG00000000730	SPTA1	spectrin alpha, erythrocytic 1	N145	TRUE	0.316572	0.976383	1	133361711	133362198	-	UNKNOWN_TX	novel_splice_site	1	-1.0364
ENSMMUG00000000730	SPTA1	spectrin alpha, erythrocytic 1	N144	TRUE	0.288383	0.976383	1	133363288	133364053	-	UNKNOWN_TX	novel_splice_site	1	2.64415
ENSMMUG00000000730	SPTA1	spectrin alpha, erythrocytic 1	N143	TRUE	0.0663884	0.976383	1	133364197	133364754	-	UNKNOWN_TX	novel_splice_site	1	-1.09141
ENSMMUG00000000730	SPTA1	spectrin alpha, erythrocytic 1	N142	TRUE	0.6112	0.980452	1	133364792	133364986	-	UNKNOWN_TX	novel_splice_site	1	-0.136177
ENSMMUG00000000730	SPTA1	spectrin alpha, erythrocytic 1	N141	TRUE	0.661083	0.983729	1	133365383	133367344	-	UNKNOWN_TX	novel_splice_site	1	0.912047
ENSMMUG00000000730	SPTA1	spectrin alpha, erythrocytic 1	N140	TRUE	0.0697343	0.976383	1	133365393	133367334	-	UNKNOWN_TX	novel_splice_site	1	2.17011
ENSMMUG00000000730	SPTA1	spectrin alpha, erythrocytic 1	N139	TRUE	0.730037	0.989787	1	133365393	133367399	-	UNKNOWN_TX	novel_splice_site	1	-0.182974
ENSMMUG00000000730	SPTA1	spectrin alpha, erythrocytic 1	N138	TRUE	0.380155	0.976383	1	133368445	133369667	-	UNKNOWN_TX	novel_splice_site	1	3.28203
ENSMMUG00000000730	SPTA1	spectrin alpha, erythrocytic 1	N137	TRUE	0.718699	0.988745	1	133368448	133369667	-	UNKNOWN_TX	novel_splice_site	1	1.04458
ENSMMUG00000000730	SPTA1	spectrin alpha, erythrocytic 1	N136	TRUE	0.196485	0.976383	1	133369759	133371182	-	UNKNOWN_TX	novel_splice_site	1	2.26506
ENSMMUG00000000730	SPTA1	spectrin alpha, erythrocytic 1	N135	TRUE	0.780094	0.995001	1	133372549	133373110	-	UNKNOWN_TX	novel_splice_site	1	0.654761
ENSMMUG00000000730	SPTA1	spectrin alpha, erythrocytic 1	N134	TRUE	0.428947	0.976383	1	133373262	133374481	-	UNKNOWN_TX	novel_splice_site	1	0.738124
ENSMMUG00000000730	SPTA1	spectrin alpha, erythrocytic 1	N133	TRUE	0.916485	1	1	133373284	133374446	-	UNKNOWN_TX	novel_splice_site	1	0.689797
ENSMMUG00000000730	SPTA1	spectrin alpha, erythrocytic 1	N132	TRUE	0.232222	0.976383	1	133373298	133374446	-	UNKNOWN_TX	novel_splice_site	1	-26.3808
ENSMMUG00000000730	SPTA1	spectrin alpha, erythrocytic 1	N131	TRUE	0.676923	0.984815	1	133373668	133374446	-	UNKNOWN_TX	novel_splice_site	1	0.301861
ENSMMUG00000000730	SPTA1	spectrin alpha, erythrocytic 1	N130	TRUE	0.36595	0.976383	1	133377557	133377698	-	UNKNOWN_TX	novel_splice_site	1	-1.77629
ENSMMUG00000000730	SPTA1	spectrin alpha, erythrocytic 1	N129	TRUE	0.20732	0.976383	1	133377943	133381173	-	UNKNOWN_TX	novel_splice_site	1	-0.949703
ENSMMUG00000000730	SPTA1	spectrin alpha, erythrocytic 1	N128	TRUE	0.273294	0.976383	1	133381296	133381823	-	UNKNOWN_TX	novel_splice_site	1	-2.76223
ENSMMUG00000000730	SPTA1	spectrin alpha, erythrocytic 1	N127	TRUE	0.577458	0.978444	1	133382841	133383292	-	UNKNOWN_TX	novel_splice_site	1	1.80141
ENSMMUG00000000730	SPTA1	spectrin alpha, erythrocytic 1	N126	TRUE	0.692967	0.986097	1	133383686	133384195	-	UNKNOWN_TX	novel_splice_site	1	0.459892
ENSMMUG00000000730	SPTA1	spectrin alpha, erythrocytic 1	N125	TRUE	1	1	1	133384377	133385497	-	UNKNOWN_TX	novel_splice_site	1	-0.683512
ENSMMUG00000000730	SPTA1	spectrin alpha, erythrocytic 1	N124	TRUE	0.899189	1	1	133385537	133385747	-	UNKNOWN_TX	novel_splice_site	1	-0.289712
ENSMMUG00000000730	SPTA1	spectrin alpha, erythrocytic 1	N123	TRUE	1	1	1	133387587	133388429	-	UNKNOWN_TX	novel_splice_site	1	0.090569
ENSMMUG00000000730	SPTA1	spectrin alpha, erythrocytic 1	N122	TRUE	0.913824	1	1	133388407	133389138	-	UNKNOWN_TX	novel_splice_site	1	-0.241017
ENSMMUG00000000730	SPTA1	spectrin alpha, erythrocytic 1	N121	TRUE	0.678134	0.984871	1	133388589	133389138	-	UNKNOWN_TX	novel_splice_site	1	0.41566
ENSMMUG00000000730	SPTA1	spectrin alpha, erythrocytic 1	N120	TRUE	0.169776	0.976383	1	133390719	133392112	-	UNKNOWN_TX	novel_splice_site	1	26.5598
ENSMMUG00000000730	SPTA1	spectrin alpha, erythrocytic 1	N119	TRUE	0.34561	0.976383	1	133396303	133396540	-	UNKNOWN_TX	novel_splice_site	1	1.18395
ENSMMUG00000000730	SPTA1	spectrin alpha, erythrocytic 1	N118	TRUE	0.413679	0.976383	1	133396303	133401132	-	UNKNOWN_TX	novel_splice_site	1	-0.627291
ENSMMUG00000000730	SPTA1	spectrin alpha, erythrocytic 1	N117	TRUE	0.231526	0.976383	1	133396617	133398345	-	UNKNOWN_TX	novel_splice_site	1	-1.05006
ENSMMUG00000000730	SPTA1	spectrin alpha, erythrocytic 1	N116	TRUE	0.729371	0.989767	1	133399432	133400451	-	UNKNOWN_TX	novel_splice_site	1	26.5127
ENSMMUG00000000730	SPTA1	spectrin alpha, erythrocytic 1	N115	TRUE	0.71635	0.988724	1	133401258	133401867	-	UNKNOWN_TX	novel_splice_site	1	0.0900631
ENSMMUG00000000730	SPTA1	spectrin alpha, erythrocytic 1	N114	TRUE	0.384342	0.976383	1	133401258	133403042	-	UNKNOWN_TX	novel_splice_site	1	-0.433468
ENSMMUG00000000730	SPTA1	spectrin alpha, erythrocytic 1	N113	TRUE	0.337887	0.976383	1	133401258	133403068	-	UNKNOWN_TX	novel_splice_site	1	0.796068
ENSMMUG00000000730	SPTA1	spectrin alpha, erythrocytic 1	N112	TRUE	0.348278	0.976383	1	133401258	133403077	-	UNKNOWN_TX	novel_splice_site	1	0.958093
ENSMMUG00000000730	SPTA1	spectrin alpha, erythrocytic 1	N111	TRUE	1.86301e-06	0.00240668	1	133404334	133404457	-	UNKNOWN_TX	novel_splice_site	0.00280011	4.7694
ENSMMUG00000022632	UFC1	ubiquitin-fold modifier conjugating enzyme 1	E001	TRUE	0.985217	1	1	135878765	135879198	+	ENSMMUT00000031848	exonic_part	1	-0.0508063
ENSMMUG00000022632	UFC1	ubiquitin-fold modifier conjugating enzyme 1	E002	TRUE	0.271839	0.976383	1	135881972	135882040	+	ENSMMUT00000031848	exonic_part	1	0.147526
ENSMMUG00000022632	UFC1	ubiquitin-fold modifier conjugating enzyme 1	E003	TRUE	0.107435	0.976383	1	135882276	135882340	+	ENSMMUT00000031848	exonic_part	1	-0.305771
ENSMMUG00000022632	UFC1	ubiquitin-fold modifier conjugating enzyme 1	E004	TRUE	0.668073	0.984236	1	135882592	135882669	+	ENSMMUT00000031848	exonic_part	1	-0.0789217
ENSMMUG00000022632	UFC1	ubiquitin-fold modifier conjugating enzyme 1	E005	TRUE	0.422694	0.976383	1	135883095	135883186	+	ENSMMUT00000031848	exonic_part	1	0.25021
ENSMMUG00000022632	UFC1	ubiquitin-fold modifier conjugating enzyme 1	E006	TRUE	0.549025	0.977336	1	135883386	135883826	+	ENSMMUT00000031848	exonic_part	1	0.203672
ENSMMUG00000022632	UFC1	ubiquitin-fold modifier conjugating enzyme 1	J007	TRUE	0.443257	0.976383	1	135879198	135881972	+	ENSMMUT00000031848	splice_site	1	0.112417
ENSMMUG00000022632	UFC1	ubiquitin-fold modifier conjugating enzyme 1	J008	TRUE	0.577838	0.978444	1	135882040	135882276	+	ENSMMUT00000031848	splice_site	1	-0.154606
ENSMMUG00000022632	UFC1	ubiquitin-fold modifier conjugating enzyme 1	J009	TRUE	0.346906	0.976383	1	135882340	135882592	+	ENSMMUT00000031848	splice_site	1	-0.188856
ENSMMUG00000022632	UFC1	ubiquitin-fold modifier conjugating enzyme 1	J010	TRUE	0.647202	0.982803	1	135882669	135883095	+	ENSMMUT00000031848	splice_site	1	-0.0973451
ENSMMUG00000022632	UFC1	ubiquitin-fold modifier conjugating enzyme 1	J011	TRUE	0.212521	0.976383	1	135883186	135883386	+	ENSMMUT00000031848	splice_site	1	0.447364
ENSMMUG00000022632	UFC1	ubiquitin-fold modifier conjugating enzyme 1	N012	TRUE	0.516035	0.976469	1	135862734	135879003	+	UNKNOWN_TX	novel_splice_site	1	0.809959
ENSMMUG00000022632	UFC1	ubiquitin-fold modifier conjugating enzyme 1	N013	TRUE	8.22162e-07	0.00120973	1	135881888	135881972	+	UNKNOWN_TX	novel_splice_site	0.0014075	5.21643
ENSMMUG00000022632	UFC1	ubiquitin-fold modifier conjugating enzyme 1	N014	TRUE	0.806492	0.997833	1	135882040	135882592	+	UNKNOWN_TX	novel_splice_site	1	-0.161198
ENSMMUG00000022632	UFC1	ubiquitin-fold modifier conjugating enzyme 1	N015	TRUE	0.660168	0.983729	1	135882040	135883386	+	UNKNOWN_TX	novel_splice_site	1	-0.535671
ENSMMUG00000022632	UFC1	ubiquitin-fold modifier conjugating enzyme 1	N016	TRUE	0.808074	0.997977	1	135882669	135883386	+	UNKNOWN_TX	novel_splice_site	1	0.200054
ENSMMUG00000003775		low affinity immunoglobulin gamma Fc region receptor II-b isoform 1 precursor	E001	TRUE	0.284588	0.976383	1	136289150	136289291	+	ENSMMUT00000071919	exonic_part	1	1.68359
ENSMMUG00000003775		low affinity immunoglobulin gamma Fc region receptor II-b isoform 1 precursor	E002	TRUE	0.268591	0.976383	1	136289291	136289376	+	ENSMMUT00000071919;ENSMMUT00000054970	exonic_part	1	1.21904
ENSMMUG00000003775		low affinity immunoglobulin gamma Fc region receptor II-b isoform 1 precursor	E003	TRUE	0.315765	0.976383	1	136290128	136290149	+	ENSMMUT00000071919	exonic_part	1	0.981332
ENSMMUG00000003775		low affinity immunoglobulin gamma Fc region receptor II-b isoform 1 precursor	E004	TRUE	0.147598	0.976383	1	136290469	136290483	+	ENSMMUT00000071919;ENSMMUT00000054970	exonic_part	1	1.21496
ENSMMUG00000003775		low affinity immunoglobulin gamma Fc region receptor II-b isoform 1 precursor	E005	TRUE	0.103866	0.976383	1	136290483	136290727	+	ENSMMUT00000071919;ENSMMUT00000054970;ENSMMUT00000045484	exonic_part	1	1.29891
ENSMMUG00000003775		low affinity immunoglobulin gamma Fc region receptor II-b isoform 1 precursor	E006	TRUE	0.481311	0.976383	1	136294528	136294783	+	ENSMMUT00000071919;ENSMMUT00000054970;ENSMMUT00000045484	exonic_part	1	-0.594602
ENSMMUG00000003775		low affinity immunoglobulin gamma Fc region receptor II-b isoform 1 precursor	E007	TRUE	0.443932	0.976383	1	136295550	136295673	+	ENSMMUT00000071919;ENSMMUT00000054970;ENSMMUT00000045484	exonic_part	1	0.218929
ENSMMUG00000003775		low affinity immunoglobulin gamma Fc region receptor II-b isoform 1 precursor	E008	FALSE	0.810272	NA	1	136296470	136296538	+	ENSMMUT00000045484	exonic_part	1	NA
ENSMMUG00000003775		low affinity immunoglobulin gamma Fc region receptor II-b isoform 1 precursor	E009	FALSE	NA	NA	1	136297204	136297224	+	ENSMMUT00000045484	exonic_part	NA	NA
ENSMMUG00000003775		low affinity immunoglobulin gamma Fc region receptor II-b isoform 1 precursor	E010	TRUE	0.867384	1	1	136297236	136297303	+	ENSMMUT00000045484	exonic_part	1	0.486526
ENSMMUG00000003775		low affinity immunoglobulin gamma Fc region receptor II-b isoform 1 precursor	E011	TRUE	0.234922	0.976383	1	136298535	136298573	+	ENSMMUT00000054970	exonic_part	1	0.673563
ENSMMUG00000003775		low affinity immunoglobulin gamma Fc region receptor II-b isoform 1 precursor	E012	TRUE	0.508026	0.976383	1	136302579	136302750	+	ENSMMUT00000054970	exonic_part	1	0.479928
ENSMMUG00000003775		low affinity immunoglobulin gamma Fc region receptor II-b isoform 1 precursor	E013	TRUE	0.266573	0.976383	1	136382066	136382178	+	ENSMMUT00000005345;ENSMMUT00000005343;ENSMMUT00000005346;ENSMMUT00000005344	exonic_part	1	-0.268463
ENSMMUG00000003775		low affinity immunoglobulin gamma Fc region receptor II-b isoform 1 precursor	E014	TRUE	0.442478	0.976383	1	136389375	136389396	+	ENSMMUT00000005345;ENSMMUT00000005346;ENSMMUT00000005344	exonic_part	1	0.599703
ENSMMUG00000003775		low affinity immunoglobulin gamma Fc region receptor II-b isoform 1 precursor	E015	TRUE	0.138625	0.976383	1	136390506	136390764	+	ENSMMUT00000005345;ENSMMUT00000005343;ENSMMUT00000005346;ENSMMUT00000005344	exonic_part	1	0.0516394
ENSMMUG00000003775		low affinity immunoglobulin gamma Fc region receptor II-b isoform 1 precursor	E016	TRUE	0.0423157	0.976383	1	136392090	136392345	+	ENSMMUT00000005345;ENSMMUT00000005343;ENSMMUT00000005346;ENSMMUT00000005344	exonic_part	1	-0.648914
ENSMMUG00000003775		low affinity immunoglobulin gamma Fc region receptor II-b isoform 1 precursor	E017	TRUE	0.150976	0.976383	1	136393106	136393229	+	ENSMMUT00000005345;ENSMMUT00000005343;ENSMMUT00000005346;ENSMMUT00000005344	exonic_part	1	-0.92799
ENSMMUG00000003775		low affinity immunoglobulin gamma Fc region receptor II-b isoform 1 precursor	E018	TRUE	0.0198242	0.901334	1	136393229	136393236	+	ENSMMUT00000005344	exonic_part	1	-1.93181
ENSMMUG00000003775		low affinity immunoglobulin gamma Fc region receptor II-b isoform 1 precursor	E019	TRUE	0.952615	1	1	136393697	136393818	+	ENSMMUT00000005344	exonic_part	1	0.0349022
ENSMMUG00000003775		low affinity immunoglobulin gamma Fc region receptor II-b isoform 1 precursor	E020	TRUE	0.719756	0.988874	1	136394411	136394468	+	ENSMMUT00000071919;ENSMMUT00000005345;ENSMMUT00000005343	exonic_part	1	-0.437158
ENSMMUG00000003775		low affinity immunoglobulin gamma Fc region receptor II-b isoform 1 precursor	E021	TRUE	0.452322	0.976383	1	136396469	136396507	+	ENSMMUT00000071919;ENSMMUT00000005345;ENSMMUT00000005343;ENSMMUT00000005346	exonic_part	1	-0.830529
ENSMMUG00000003775		low affinity immunoglobulin gamma Fc region receptor II-b isoform 1 precursor	E022	TRUE	0.948241	1	1	136396617	136396695	+	ENSMMUT00000071919;ENSMMUT00000005345;ENSMMUT00000005343;ENSMMUT00000005346	exonic_part	1	-0.264604
ENSMMUG00000003775		low affinity immunoglobulin gamma Fc region receptor II-b isoform 1 precursor	E023	TRUE	0.683398	0.985534	1	136396695	136398327	+	ENSMMUT00000071919	exonic_part	1	0.363395
ENSMMUG00000003775		low affinity immunoglobulin gamma Fc region receptor II-b isoform 1 precursor	J024	TRUE	0.290418	0.976383	1	136289376	136290128	+	ENSMMUT00000071919	splice_site	1	0.950507
ENSMMUG00000003775		low affinity immunoglobulin gamma Fc region receptor II-b isoform 1 precursor	J025	FALSE	NA	NA	1	136289376	136290469	+	ENSMMUT00000054970	splice_site	NA	NA
ENSMMUG00000003775		low affinity immunoglobulin gamma Fc region receptor II-b isoform 1 precursor	J026	TRUE	0.389509	0.976383	1	136290149	136290469	+	ENSMMUT00000071919	splice_site	1	0.804825
ENSMMUG00000003775		low affinity immunoglobulin gamma Fc region receptor II-b isoform 1 precursor	J027	TRUE	0.890407	1	1	136290727	136294528	+	ENSMMUT00000071919;ENSMMUT00000054970;ENSMMUT00000045484	splice_site	1	-0.65755
ENSMMUG00000003775		low affinity immunoglobulin gamma Fc region receptor II-b isoform 1 precursor	J028	TRUE	0.707398	0.987555	1	136294783	136295550	+	ENSMMUT00000071919;ENSMMUT00000054970;ENSMMUT00000045484	splice_site	1	-0.678542
ENSMMUG00000003775		low affinity immunoglobulin gamma Fc region receptor II-b isoform 1 precursor	J029	FALSE	1	NA	1	136295673	136296470	+	ENSMMUT00000045484	splice_site	1	NA
ENSMMUG00000003775		low affinity immunoglobulin gamma Fc region receptor II-b isoform 1 precursor	J030	TRUE	0.394779	0.976383	1	136295673	136298535	+	ENSMMUT00000054970	splice_site	1	0.214159
ENSMMUG00000003775		low affinity immunoglobulin gamma Fc region receptor II-b isoform 1 precursor	J031	FALSE	NA	NA	1	136295673	136394411	+	ENSMMUT00000071919	splice_site	NA	NA
ENSMMUG00000003775		low affinity immunoglobulin gamma Fc region receptor II-b isoform 1 precursor	J032	FALSE	NA	NA	1	136296538	136297204	+	ENSMMUT00000045484	splice_site	NA	NA
ENSMMUG00000003775		low affinity immunoglobulin gamma Fc region receptor II-b isoform 1 precursor	J033	FALSE	NA	NA	1	136297224	136297236	+	ENSMMUT00000045484	splice_site	NA	NA
ENSMMUG00000003775		low affinity immunoglobulin gamma Fc region receptor II-b isoform 1 precursor	J034	TRUE	0.261445	0.976383	1	136298573	136302579	+	ENSMMUT00000054970	splice_site	1	0.428703
ENSMMUG00000003775		low affinity immunoglobulin gamma Fc region receptor II-b isoform 1 precursor	J035	TRUE	0.617004	0.980708	1	136382178	136389375	+	ENSMMUT00000005345;ENSMMUT00000005346;ENSMMUT00000005344	splice_site	1	0.530994
ENSMMUG00000003775		low affinity immunoglobulin gamma Fc region receptor II-b isoform 1 precursor	J036	TRUE	0.395336	0.976383	1	136382178	136390506	+	ENSMMUT00000005343	splice_site	1	4.02134
ENSMMUG00000003775		low affinity immunoglobulin gamma Fc region receptor II-b isoform 1 precursor	J037	TRUE	0.508773	0.976383	1	136389396	136390506	+	ENSMMUT00000005345;ENSMMUT00000005346;ENSMMUT00000005344	splice_site	1	0.614271
ENSMMUG00000003775		low affinity immunoglobulin gamma Fc region receptor II-b isoform 1 precursor	J038	TRUE	0.195705	0.976383	1	136390764	136392090	+	ENSMMUT00000005345;ENSMMUT00000005343;ENSMMUT00000005346;ENSMMUT00000005344	splice_site	1	-0.774968
ENSMMUG00000003775		low affinity immunoglobulin gamma Fc region receptor II-b isoform 1 precursor	J039	TRUE	0.0988303	0.976383	1	136392345	136393106	+	ENSMMUT00000005345;ENSMMUT00000005343;ENSMMUT00000005346;ENSMMUT00000005344	splice_site	1	-0.900856
ENSMMUG00000003775		low affinity immunoglobulin gamma Fc region receptor II-b isoform 1 precursor	J040	TRUE	0.713922	0.988274	1	136393229	136394411	+	ENSMMUT00000005345;ENSMMUT00000005343	splice_site	1	0.285182
ENSMMUG00000003775		low affinity immunoglobulin gamma Fc region receptor II-b isoform 1 precursor	J041	TRUE	0.652444	0.983401	1	136393229	136396469	+	ENSMMUT00000005346	splice_site	1	-0.833467
ENSMMUG00000003775		low affinity immunoglobulin gamma Fc region receptor II-b isoform 1 precursor	J042	FALSE	NA	NA	1	136393236	136393697	+	ENSMMUT00000005344	splice_site	NA	NA
ENSMMUG00000003775		low affinity immunoglobulin gamma Fc region receptor II-b isoform 1 precursor	J043	TRUE	0.472121	0.976383	1	136394468	136396469	+	ENSMMUT00000071919;ENSMMUT00000005345;ENSMMUT00000005343	splice_site	1	-0.573639
ENSMMUG00000003775		low affinity immunoglobulin gamma Fc region receptor II-b isoform 1 precursor	J044	TRUE	0.528567	0.976944	1	136396507	136396617	+	ENSMMUT00000071919;ENSMMUT00000005345;ENSMMUT00000005343;ENSMMUT00000005346	splice_site	1	-0.88727
ENSMMUG00000003775		low affinity immunoglobulin gamma Fc region receptor II-b isoform 1 precursor	N045	TRUE	0.204875	0.976383	1	136290149	136290472	+	UNKNOWN_TX	novel_splice_site	1	1.15031
ENSMMUG00000003775		low affinity immunoglobulin gamma Fc region receptor II-b isoform 1 precursor	N046	TRUE	6.81854e-09	1.81896e-05	1	136303863	136304181	+	UNKNOWN_TX	novel_splice_site	2.11632e-05	-29.3063
ENSMMUG00000003775		low affinity immunoglobulin gamma Fc region receptor II-b isoform 1 precursor	N047	TRUE	0.994637	1	1	136345907	136346092	+	UNKNOWN_TX	novel_splice_site	1	-1.26284
ENSMMUG00000003775		low affinity immunoglobulin gamma Fc region receptor II-b isoform 1 precursor	N048	TRUE	0.621547	0.981006	1	136346404	136353956	+	UNKNOWN_TX	novel_splice_site	1	-4.25886
ENSMMUG00000003775		low affinity immunoglobulin gamma Fc region receptor II-b isoform 1 precursor	N049	TRUE	0.447196	0.976383	1	136354124	136360046	+	UNKNOWN_TX	novel_splice_site	1	-4.77365
ENSMMUG00000003775		low affinity immunoglobulin gamma Fc region receptor II-b isoform 1 precursor	N050	TRUE	0.723734	0.989085	1	136354124	136360201	+	UNKNOWN_TX	novel_splice_site	1	0.184091
ENSMMUG00000003775		low affinity immunoglobulin gamma Fc region receptor II-b isoform 1 precursor	N051	TRUE	0.604355	0.979737	1	136354124	136362214	+	UNKNOWN_TX	novel_splice_site	1	-2.82887
ENSMMUG00000003775		low affinity immunoglobulin gamma Fc region receptor II-b isoform 1 precursor	N052	TRUE	0.58512	0.978482	1	136354886	136355203	+	UNKNOWN_TX	novel_splice_site	1	-28.4827
ENSMMUG00000003775		low affinity immunoglobulin gamma Fc region receptor II-b isoform 1 precursor	N053	TRUE	0.876316	1	1	136360456	136362214	+	UNKNOWN_TX	novel_splice_site	1	-1.77924
ENSMMUG00000003775		low affinity immunoglobulin gamma Fc region receptor II-b isoform 1 precursor	N054	TRUE	0.990871	1	1	136360513	136362214	+	UNKNOWN_TX	novel_splice_site	1	-1.33734
ENSMMUG00000003775		low affinity immunoglobulin gamma Fc region receptor II-b isoform 1 precursor	N055	TRUE	0.717538	0.988733	1	136382178	136388960	+	UNKNOWN_TX	novel_splice_site	1	0.0703328
ENSMMUG00000003775		low affinity immunoglobulin gamma Fc region receptor II-b isoform 1 precursor	N056	TRUE	0.986887	1	1	136389396	136390509	+	UNKNOWN_TX	novel_splice_site	1	-0.0585958
ENSMMUG00000040888	CR1L	complement C3b/C4b receptor 1 like	E012	TRUE	0.728752	0.989593	1	158846534	158846602	-	ENSMMUT00000019100	exonic_part	1	-0.131968
ENSMMUG00000040888	CR1L	complement C3b/C4b receptor 1 like	E011	TRUE	0.312334	0.976383	1	158850569	158850797	-	ENSMMUT00000019100	exonic_part	1	0.11768
ENSMMUG00000040888	CR1L	complement C3b/C4b receptor 1 like	E010	TRUE	0.86333	1	1	158862348	158862434	-	ENSMMUT00000019100	exonic_part	1	-0.00115149
ENSMMUG00000040888	CR1L	complement C3b/C4b receptor 1 like	E009	TRUE	0.199183	0.976383	1	158869099	158869199	-	ENSMMUT00000019100	exonic_part	1	-0.126961
ENSMMUG00000040888	CR1L	complement C3b/C4b receptor 1 like	E008	TRUE	0.665042	0.983869	1	158873178	158873264	-	ENSMMUT00000019100	exonic_part	1	0.025591
ENSMMUG00000040888	CR1L	complement C3b/C4b receptor 1 like	E007	TRUE	0.624832	0.9813	1	158874551	158874654	-	ENSMMUT00000019100	exonic_part	1	0.154317
ENSMMUG00000040888	CR1L	complement C3b/C4b receptor 1 like	E006	TRUE	0.577818	0.978444	1	158874745	158874922	-	ENSMMUT00000019100	exonic_part	1	0.0856163
ENSMMUG00000040888	CR1L	complement C3b/C4b receptor 1 like	E005	TRUE	0.553546	0.977661	1	158877664	158878063	-	ENSMMUT00000019100	exonic_part	1	-0.034323
ENSMMUG00000040888	CR1L	complement C3b/C4b receptor 1 like	E004	TRUE	0.81004	0.998269	1	158888661	158888747	-	ENSMMUT00000019100	exonic_part	1	0.127863
ENSMMUG00000040888	CR1L	complement C3b/C4b receptor 1 like	E003	TRUE	0.681715	0.985382	1	158894065	158894165	-	ENSMMUT00000019100	exonic_part	1	0.27159
ENSMMUG00000040888	CR1L	complement C3b/C4b receptor 1 like	E002	TRUE	0.689833	0.985854	1	158894794	158894974	-	ENSMMUT00000019100	exonic_part	1	-0.24148
ENSMMUG00000040888	CR1L	complement C3b/C4b receptor 1 like	E001	TRUE	0.636556	0.982038	1	158931396	158931493	-	ENSMMUT00000019100	exonic_part	1	-0.336225
ENSMMUG00000040888	CR1L	complement C3b/C4b receptor 1 like	J023	TRUE	0.85914	1	1	158846602	158850569	-	ENSMMUT00000019100	splice_site	1	-0.226299
ENSMMUG00000040888	CR1L	complement C3b/C4b receptor 1 like	J022	FALSE	NA	NA	1	158850797	158862348	-	ENSMMUT00000019100	splice_site	NA	NA
ENSMMUG00000040888	CR1L	complement C3b/C4b receptor 1 like	J021	TRUE	0.0288692	0.976383	1	158862434	158869099	-	ENSMMUT00000019100	splice_site	1	-0.4942
ENSMMUG00000040888	CR1L	complement C3b/C4b receptor 1 like	J020	FALSE	NA	NA	1	158869199	158873178	-	ENSMMUT00000019100	splice_site	NA	NA
ENSMMUG00000040888	CR1L	complement C3b/C4b receptor 1 like	J019	TRUE	0.131556	0.976383	1	158873264	158874551	-	ENSMMUT00000019100	splice_site	1	-0.4051
ENSMMUG00000040888	CR1L	complement C3b/C4b receptor 1 like	J018	TRUE	0.401377	0.976383	1	158874654	158874745	-	ENSMMUT00000019100	splice_site	1	0.088656
ENSMMUG00000040888	CR1L	complement C3b/C4b receptor 1 like	J017	TRUE	0.809527	0.998179	1	158874922	158877664	-	ENSMMUT00000019100	splice_site	1	0.239572
ENSMMUG00000040888	CR1L	complement C3b/C4b receptor 1 like	J016	TRUE	0.00222178	0.371189	1	158878063	158888661	-	ENSMMUT00000019100	splice_site	0.428814	-1.27801
ENSMMUG00000040888	CR1L	complement C3b/C4b receptor 1 like	J015	TRUE	0.697313	0.986523	1	158888747	158894065	-	ENSMMUT00000019100	splice_site	1	0.352888
ENSMMUG00000040888	CR1L	complement C3b/C4b receptor 1 like	J014	TRUE	0.983826	1	1	158894165	158894794	-	ENSMMUT00000019100	splice_site	1	0.347154
ENSMMUG00000040888	CR1L	complement C3b/C4b receptor 1 like	J013	TRUE	0.479951	0.976383	1	158894974	158931396	-	ENSMMUT00000019100	splice_site	1	-0.245
ENSMMUG00000040888	CR1L	complement C3b/C4b receptor 1 like	N056	TRUE	0.506058	0.976383	1	158845588	158846578	-	UNKNOWN_TX	novel_splice_site	1	-0.210884
ENSMMUG00000040888	CR1L	complement C3b/C4b receptor 1 like	N055	TRUE	0.972498	1	1	158846602	158852859	-	UNKNOWN_TX	novel_splice_site	1	0.513987
ENSMMUG00000040888	CR1L	complement C3b/C4b receptor 1 like	N054	TRUE	0.515021	0.976469	1	158850797	158851553	-	UNKNOWN_TX	novel_splice_site	1	-1.07354
ENSMMUG00000040888	CR1L	complement C3b/C4b receptor 1 like	N053	TRUE	0.178515	0.976383	1	158850797	158852859	-	UNKNOWN_TX	novel_splice_site	1	0.272595
ENSMMUG00000040888	CR1L	complement C3b/C4b receptor 1 like	N052	TRUE	0.721966	0.98897	1	158852945	158855288	-	UNKNOWN_TX	novel_splice_site	1	0.172489
ENSMMUG00000040888	CR1L	complement C3b/C4b receptor 1 like	N051	TRUE	0.035086	0.976383	1	158855391	158855472	-	UNKNOWN_TX	novel_splice_site	1	-0.731619
ENSMMUG00000040888	CR1L	complement C3b/C4b receptor 1 like	N050	TRUE	0.322456	0.976383	1	158860022	158877847	-	UNKNOWN_TX	novel_splice_site	1	-27.1499
ENSMMUG00000040888	CR1L	complement C3b/C4b receptor 1 like	N049	TRUE	0.236104	0.976383	1	158860238	158860409	-	UNKNOWN_TX	novel_splice_site	1	1.77604
ENSMMUG00000040888	CR1L	complement C3b/C4b receptor 1 like	N048	TRUE	0.254514	0.976383	1	158860238	158862348	-	UNKNOWN_TX	novel_splice_site	1	-0.0997544
ENSMMUG00000040888	CR1L	complement C3b/C4b receptor 1 like	N047	TRUE	0.170575	0.976383	1	158862434	158865978	-	UNKNOWN_TX	novel_splice_site	1	-2.04804
ENSMMUG00000040888	CR1L	complement C3b/C4b receptor 1 like	N046	TRUE	0.608921	0.980452	1	158862434	158869813	-	UNKNOWN_TX	novel_splice_site	1	0.409182
ENSMMUG00000040888	CR1L	complement C3b/C4b receptor 1 like	N045	TRUE	0.30512	0.976383	1	158866093	158869099	-	UNKNOWN_TX	novel_splice_site	1	-1.5666
ENSMMUG00000040888	CR1L	complement C3b/C4b receptor 1 like	N044	TRUE	0.234365	0.976383	1	158869199	158869813	-	UNKNOWN_TX	novel_splice_site	1	-0.104857
ENSMMUG00000040888	CR1L	complement C3b/C4b receptor 1 like	N043	TRUE	0.906605	1	1	158869993	158871072	-	UNKNOWN_TX	novel_splice_site	1	0.12175
ENSMMUG00000040888	CR1L	complement C3b/C4b receptor 1 like	N042	TRUE	8.51659e-05	0.0460377	1	158871291	158872584	-	UNKNOWN_TX	novel_splice_site	0.0533004	3.71803
ENSMMUG00000040888	CR1L	complement C3b/C4b receptor 1 like	N041	TRUE	0.915643	1	1	158871291	158873178	-	UNKNOWN_TX	novel_splice_site	1	-0.0249027
ENSMMUG00000040888	CR1L	complement C3b/C4b receptor 1 like	N040	TRUE	0.10115	0.976383	1	158872644	158873178	-	UNKNOWN_TX	novel_splice_site	1	2.17141
ENSMMUG00000040888	CR1L	complement C3b/C4b receptor 1 like	N039	TRUE	0.402484	0.976383	1	158873264	158873857	-	UNKNOWN_TX	novel_splice_site	1	1.89892
ENSMMUG00000040888	CR1L	complement C3b/C4b receptor 1 like	N038	TRUE	0.322999	0.976383	1	158873760	158873857	-	UNKNOWN_TX	novel_splice_site	1	2.23499
ENSMMUG00000040888	CR1L	complement C3b/C4b receptor 1 like	N037	TRUE	0.199503	0.976383	1	158873969	158874551	-	UNKNOWN_TX	novel_splice_site	1	1.07251
ENSMMUG00000040888	CR1L	complement C3b/C4b receptor 1 like	N036	TRUE	3.33726e-05	0.0231975	1	158878063	158879350	-	UNKNOWN_TX	novel_splice_site	0.0269897	5.23595
ENSMMUG00000040888	CR1L	complement C3b/C4b receptor 1 like	N035	TRUE	1	1	1	158878063	158880452	-	UNKNOWN_TX	novel_splice_site	1	0.202073
ENSMMUG00000040888	CR1L	complement C3b/C4b receptor 1 like	N034	TRUE	0.291395	0.976383	1	158878063	158884354	-	UNKNOWN_TX	novel_splice_site	1	-1.32655
ENSMMUG00000040888	CR1L	complement C3b/C4b receptor 1 like	N033	TRUE	0.557996	0.978106	1	158878063	158886627	-	UNKNOWN_TX	novel_splice_site	1	0.487457
ENSMMUG00000040888	CR1L	complement C3b/C4b receptor 1 like	N032	TRUE	0.0199645	0.902828	1	158878063	158886634	-	UNKNOWN_TX	novel_splice_site	1	1.62219
ENSMMUG00000040888	CR1L	complement C3b/C4b receptor 1 like	N031	TRUE	0.332445	0.976383	1	158884454	158886634	-	UNKNOWN_TX	novel_splice_site	1	1.02328
ENSMMUG00000040888	CR1L	complement C3b/C4b receptor 1 like	N030	TRUE	0.270985	0.976383	1	158884454	158888661	-	UNKNOWN_TX	novel_splice_site	1	-0.495675
ENSMMUG00000040888	CR1L	complement C3b/C4b receptor 1 like	N029	TRUE	0.079085	0.976383	1	158886844	158888661	-	UNKNOWN_TX	novel_splice_site	1	1.12637
ENSMMUG00000040888	CR1L	complement C3b/C4b receptor 1 like	N028	TRUE	0.929231	1	1	158888747	158893915	-	UNKNOWN_TX	novel_splice_site	1	0.17997
ENSMMUG00000040888	CR1L	complement C3b/C4b receptor 1 like	N027	TRUE	0.547037	0.977216	1	158893397	158894065	-	UNKNOWN_TX	novel_splice_site	1	-0.686923
ENSMMUG00000040888	CR1L	complement C3b/C4b receptor 1 like	N026	TRUE	0.422842	0.976383	1	158893400	158894065	-	UNKNOWN_TX	novel_splice_site	1	0.362774
ENSMMUG00000040888	CR1L	complement C3b/C4b receptor 1 like	N025	TRUE	0.424142	0.976383	1	158894974	158902575	-	UNKNOWN_TX	novel_splice_site	1	0.434219
ENSMMUG00000040888	CR1L	complement C3b/C4b receptor 1 like	N024	TRUE	0.604672	0.979823	1	158894974	158931609	-	UNKNOWN_TX	novel_splice_site	1	1.69147
ENSMMUG00000022171	YOD1	YOD1 deubiquitinase	E001	FALSE	0.481077	NA	1	159555011	159555062	+	ENSMMUT00000045196	exonic_part	1	NA
ENSMMUG00000022171	YOD1	YOD1 deubiquitinase	E002	TRUE	0.588862	0.97854	1	159556203	159556386	+	ENSMMUT00000031184	exonic_part	1	-0.43075
ENSMMUG00000022171	YOD1	YOD1 deubiquitinase	E003	TRUE	0.799356	0.997138	1	159556386	159556546	+	ENSMMUT00000045196;ENSMMUT00000031184	exonic_part	1	-0.166454
ENSMMUG00000022171	YOD1	YOD1 deubiquitinase	E004	TRUE	0.151385	0.976383	1	159557516	159558220	+	ENSMMUT00000045196;ENSMMUT00000031184	exonic_part	1	0.537967
ENSMMUG00000022171	YOD1	YOD1 deubiquitinase	J005	FALSE	NA	NA	1	159555062	159556386	+	ENSMMUT00000045196	splice_site	NA	NA
ENSMMUG00000022171	YOD1	YOD1 deubiquitinase	J006	TRUE	0.218677	0.976383	1	159556546	159557516	+	ENSMMUT00000045196;ENSMMUT00000031184	splice_site	1	0.489073
ENSMMUG00000022171	YOD1	YOD1 deubiquitinase	N007	TRUE	6.39273e-12	4.11295e-08	1	159556546	159557490	+	UNKNOWN_TX	novel_splice_site	4.78532e-08	-6.95484
ENSMMUG00000023566	DYRK3	dual specificity tyrosine phosphorylation regulated kinase 3	E006	TRUE	0.0609649	0.976383	1	159932047	159932125	-	ENSMMUT00000074237	exonic_part	1	3.03992
ENSMMUG00000023566	DYRK3	dual specificity tyrosine phosphorylation regulated kinase 3	E005	TRUE	0.443326	0.976383	1	159967239	159968817	-	ENSMMUT00000045188	exonic_part	1	-0.362765
ENSMMUG00000023566	DYRK3	dual specificity tyrosine phosphorylation regulated kinase 3	E004	TRUE	0.887562	1	1	159978799	159978911	-	ENSMMUT00000074237;ENSMMUT00000045188	exonic_part	1	-0.0670239
ENSMMUG00000023566	DYRK3	dual specificity tyrosine phosphorylation regulated kinase 3	E003	TRUE	0.801003	0.997311	1	159979558	159979575	-	ENSMMUT00000074237;ENSMMUT00000045188	exonic_part	1	-0.106532
ENSMMUG00000023566	DYRK3	dual specificity tyrosine phosphorylation regulated kinase 3	E002	TRUE	0.364507	0.976383	1	159979575	159979652	-	ENSMMUT00000045188	exonic_part	1	-0.31811
ENSMMUG00000023566	DYRK3	dual specificity tyrosine phosphorylation regulated kinase 3	E001	TRUE	0.21259	0.976383	1	159980747	159980852	-	ENSMMUT00000045188	exonic_part	1	-0.564075
ENSMMUG00000023566	DYRK3	dual specificity tyrosine phosphorylation regulated kinase 3	J010	FALSE	1	NA	1	159932125	159978799	-	ENSMMUT00000074237	splice_site	1	NA
ENSMMUG00000023566	DYRK3	dual specificity tyrosine phosphorylation regulated kinase 3	J009	TRUE	0.897921	1	1	159968817	159978799	-	ENSMMUT00000045188	splice_site	1	-0.157831
ENSMMUG00000023566	DYRK3	dual specificity tyrosine phosphorylation regulated kinase 3	J008	TRUE	0.776073	0.994616	1	159978911	159979558	-	ENSMMUT00000074237;ENSMMUT00000045188	splice_site	1	0.0687996
ENSMMUG00000023566	DYRK3	dual specificity tyrosine phosphorylation regulated kinase 3	J007	TRUE	0.160882	0.976383	1	159979652	159980747	-	ENSMMUT00000045188	splice_site	1	-1.02794
ENSMMUG00000023566	DYRK3	dual specificity tyrosine phosphorylation regulated kinase 3	N032	TRUE	0.000314459	0.115544	1	159931551	159932094	-	UNKNOWN_TX	novel_splice_site	0.133685	4.72616
ENSMMUG00000023566	DYRK3	dual specificity tyrosine phosphorylation regulated kinase 3	N031	TRUE	0.010554	0.741065	1	159931551	159963820	-	UNKNOWN_TX	novel_splice_site	0.855622	4.97278
ENSMMUG00000023566	DYRK3	dual specificity tyrosine phosphorylation regulated kinase 3	N030	TRUE	0.0935938	0.976383	1	159932125	159933438	-	UNKNOWN_TX	novel_splice_site	1	4.15664
ENSMMUG00000023566	DYRK3	dual specificity tyrosine phosphorylation regulated kinase 3	N029	TRUE	1.16762e-06	0.00160976	1	159932125	159941545	-	UNKNOWN_TX	novel_splice_site	0.00187292	4.60067
ENSMMUG00000023566	DYRK3	dual specificity tyrosine phosphorylation regulated kinase 3	N028	TRUE	0.016653	0.862363	1	159932125	159950463	-	UNKNOWN_TX	novel_splice_site	0.995657	3.69016
ENSMMUG00000023566	DYRK3	dual specificity tyrosine phosphorylation regulated kinase 3	N027	TRUE	0.0017657	0.325121	1	159932125	159963820	-	UNKNOWN_TX	novel_splice_site	0.375323	4.996
ENSMMUG00000023566	DYRK3	dual specificity tyrosine phosphorylation regulated kinase 3	N026	TRUE	0.00736927	0.644686	1	159939136	159941545	-	UNKNOWN_TX	novel_splice_site	0.744323	5.32052
ENSMMUG00000023566	DYRK3	dual specificity tyrosine phosphorylation regulated kinase 3	N025	TRUE	2.14365e-06	0.00268466	1	159941604	159950463	-	UNKNOWN_TX	novel_splice_site	0.00312355	5.37074
ENSMMUG00000023566	DYRK3	dual specificity tyrosine phosphorylation regulated kinase 3	N024	TRUE	0.000170253	0.0741885	1	159941604	159960981	-	UNKNOWN_TX	novel_splice_site	0.0858606	26.884
ENSMMUG00000023566	DYRK3	dual specificity tyrosine phosphorylation regulated kinase 3	N023	TRUE	0.000240314	0.0956238	1	159941604	159963820	-	UNKNOWN_TX	novel_splice_site	0.110719	5.30518
ENSMMUG00000023566	DYRK3	dual specificity tyrosine phosphorylation regulated kinase 3	N022	TRUE	0.304691	0.976383	1	159950608	159954763	-	UNKNOWN_TX	novel_splice_site	1	1.97845
ENSMMUG00000023566	DYRK3	dual specificity tyrosine phosphorylation regulated kinase 3	N021	TRUE	0.032443	0.976383	1	159950608	159960981	-	UNKNOWN_TX	novel_splice_site	1	3.21044
ENSMMUG00000023566	DYRK3	dual specificity tyrosine phosphorylation regulated kinase 3	N020	TRUE	0.003201	0.442105	1	159950608	159963820	-	UNKNOWN_TX	novel_splice_site	0.510939	3.59259
ENSMMUG00000023566	DYRK3	dual specificity tyrosine phosphorylation regulated kinase 3	N019	TRUE	0.00258229	0.399528	1	159957307	159957681	-	UNKNOWN_TX	novel_splice_site	0.461361	3.70341
ENSMMUG00000023566	DYRK3	dual specificity tyrosine phosphorylation regulated kinase 3	N018	TRUE	0.0128826	0.799222	1	159957307	159960981	-	UNKNOWN_TX	novel_splice_site	0.922552	2.37189
ENSMMUG00000023566	DYRK3	dual specificity tyrosine phosphorylation regulated kinase 3	N017	TRUE	0.403603	0.976383	1	159957307	159963820	-	UNKNOWN_TX	novel_splice_site	1	2.7855
ENSMMUG00000023566	DYRK3	dual specificity tyrosine phosphorylation regulated kinase 3	N016	TRUE	0.00919768	0.70674	1	159957787	159960981	-	UNKNOWN_TX	novel_splice_site	0.815975	4.88713
ENSMMUG00000023566	DYRK3	dual specificity tyrosine phosphorylation regulated kinase 3	N015	TRUE	0.270763	0.976383	1	159957787	159963820	-	UNKNOWN_TX	novel_splice_site	1	3.20801
ENSMMUG00000023566	DYRK3	dual specificity tyrosine phosphorylation regulated kinase 3	N014	TRUE	6.15476e-05	0.0359345	1	159961029	159963820	-	UNKNOWN_TX	novel_splice_site	0.041587	4.03466
ENSMMUG00000023566	DYRK3	dual specificity tyrosine phosphorylation regulated kinase 3	N013	TRUE	0.0405924	0.976383	1	159961055	159963820	-	UNKNOWN_TX	novel_splice_site	1	2.57687
ENSMMUG00000023566	DYRK3	dual specificity tyrosine phosphorylation regulated kinase 3	N012	TRUE	0.62185	0.981044	1	159961361	159963820	-	UNKNOWN_TX	novel_splice_site	1	0.430224
ENSMMUG00000023566	DYRK3	dual specificity tyrosine phosphorylation regulated kinase 3	N011	TRUE	0.73656	0.989949	1	159978911	159980747	-	UNKNOWN_TX	novel_splice_site	1	0.144061
ENSMMUG00000045607	RASSF5	Ras association domain family member 5	E010	TRUE	0.455744	0.976383	1	160027271	160029697	-	ENSMMUT00000003594	exonic_part	1	-0.34553
ENSMMUG00000045607	RASSF5	Ras association domain family member 5	E009	TRUE	0.209658	0.976383	1	160029697	160029720	-	ENSMMUT00000003594;ENSMMUT00000003591	exonic_part	1	-0.167606
ENSMMUG00000045607	RASSF5	Ras association domain family member 5	E008	TRUE	0.491428	0.976383	1	160031213	160031249	-	ENSMMUT00000003593	exonic_part	1	-0.665217
ENSMMUG00000045607	RASSF5	Ras association domain family member 5	E007	TRUE	0.181846	0.976383	1	160031249	160031365	-	ENSMMUT00000003594;ENSMMUT00000003593	exonic_part	1	0.225839
ENSMMUG00000045607	RASSF5	Ras association domain family member 5	E006	TRUE	0.397314	0.976383	1	160031888	160032186	-	ENSMMUT00000003594;ENSMMUT00000003591;ENSMMUT00000003593	exonic_part	1	0.713122
ENSMMUG00000045607	RASSF5	Ras association domain family member 5	E005	TRUE	0.271048	0.976383	1	160033206	160033317	-	ENSMMUT00000003594;ENSMMUT00000003591;ENSMMUT00000003593	exonic_part	1	0.704338
ENSMMUG00000045607	RASSF5	Ras association domain family member 5	E004	TRUE	0.951577	1	1	160058790	160059309	-	ENSMMUT00000003594	exonic_part	1	-0.154452
ENSMMUG00000045607	RASSF5	Ras association domain family member 5	E003	TRUE	0.0177157	0.877554	1	160078519	160078641	-	ENSMMUT00000003591;ENSMMUT00000003593	exonic_part	1	4.59851
ENSMMUG00000045607	RASSF5	Ras association domain family member 5	E002	TRUE	0.121276	0.976383	1	160106129	160106586	-	ENSMMUT00000003591;ENSMMUT00000003593	exonic_part	1	-1.32083
ENSMMUG00000045607	RASSF5	Ras association domain family member 5	E001	FALSE	0.170991	NA	1	160106586	160106686	-	ENSMMUT00000003593	exonic_part	1	NA
ENSMMUG00000045607	RASSF5	Ras association domain family member 5	J017	TRUE	0.553542	0.977661	1	160029720	160031249	-	ENSMMUT00000003594	splice_site	1	-0.0104543
ENSMMUG00000045607	RASSF5	Ras association domain family member 5	J016	FALSE	0.908374	NA	1	160029720	160031888	-	ENSMMUT00000003591	splice_site	1	NA
ENSMMUG00000045607	RASSF5	Ras association domain family member 5	J015	TRUE	0.0495886	0.976383	1	160031365	160031888	-	ENSMMUT00000003594;ENSMMUT00000003593	splice_site	1	0.644083
ENSMMUG00000045607	RASSF5	Ras association domain family member 5	J014	TRUE	0.240265	0.976383	1	160032186	160033206	-	ENSMMUT00000003594;ENSMMUT00000003591;ENSMMUT00000003593	splice_site	1	0.871618
ENSMMUG00000045607	RASSF5	Ras association domain family member 5	J013	TRUE	0.123569	0.976383	1	160033317	160058790	-	ENSMMUT00000003594	splice_site	1	0.429336
ENSMMUG00000045607	RASSF5	Ras association domain family member 5	J012	FALSE	0.344252	NA	1	160033317	160078519	-	ENSMMUT00000003591;ENSMMUT00000003593	splice_site	1	NA
ENSMMUG00000045607	RASSF5	Ras association domain family member 5	J011	FALSE	0.735902	NA	1	160078641	160106129	-	ENSMMUT00000003591;ENSMMUT00000003593	splice_site	1	NA
ENSMMUG00000045607	RASSF5	Ras association domain family member 5	N018	TRUE	3.82855e-09	1.10196e-05	1	160033317	160036277	-	UNKNOWN_TX	novel_splice_site	1.28211e-05	4.24475
ENSMMUG00000004116		solute carrier family 45 member 3	E001	TRUE	0.705474	0.987267	1	160915383	160915591	+	ENSMMUT00000005846	exonic_part	1	0.201503
ENSMMUG00000004116		solute carrier family 45 member 3	E002	TRUE	0.510456	0.976468	1	160916178	160916580	+	ENSMMUT00000005846	exonic_part	1	-0.0361172
ENSMMUG00000004116		solute carrier family 45 member 3	E003	TRUE	0.407512	0.976383	1	160917444	160918230	+	ENSMMUT00000005846	exonic_part	1	-0.179891
ENSMMUG00000004116		solute carrier family 45 member 3	E004	TRUE	0.727911	0.989461	1	160918928	160919194	+	ENSMMUT00000005846	exonic_part	1	-0.0538073
ENSMMUG00000004116		solute carrier family 45 member 3	E005	TRUE	0.328897	0.976383	1	160921369	160923312	+	ENSMMUT00000005846	exonic_part	1	0.1521
ENSMMUG00000004116		solute carrier family 45 member 3	J006	FALSE	0.375655	NA	1	160915591	160916178	+	ENSMMUT00000005846	splice_site	1	NA
ENSMMUG00000004116		solute carrier family 45 member 3	J007	TRUE	0.312681	0.976383	1	160916580	160917444	+	ENSMMUT00000005846	splice_site	1	-0.276873
ENSMMUG00000004116		solute carrier family 45 member 3	J008	TRUE	0.16135	0.976383	1	160918230	160918928	+	ENSMMUT00000005846	splice_site	1	-0.265613
ENSMMUG00000004116		solute carrier family 45 member 3	J009	TRUE	0.670656	0.984506	1	160919194	160921369	+	ENSMMUT00000005846	splice_site	1	-0.192412
ENSMMUG00000004116		solute carrier family 45 member 3	N010	TRUE	0.527482	0.976911	1	160899178	160916178	+	UNKNOWN_TX	novel_splice_site	1	0.124133
ENSMMUG00000004116		solute carrier family 45 member 3	N011	TRUE	0.000130009	0.0615547	1	160910121	160916178	+	UNKNOWN_TX	novel_splice_site	0.0712071	-3.0536
ENSMMUG00000004116		solute carrier family 45 member 3	N012	TRUE	0.066313	0.976383	1	160918230	160918674	+	UNKNOWN_TX	novel_splice_site	1	-1.11578
ENSMMUG00000004116		solute carrier family 45 member 3	N013	TRUE	0.177513	0.976383	1	160918781	160918928	+	UNKNOWN_TX	novel_splice_site	1	-1.23412
ENSMMUG00000004116		solute carrier family 45 member 3	N014	TRUE	0.159547	0.976383	1	160919190	160921369	+	UNKNOWN_TX	novel_splice_site	1	-0.770961
ENSMMUG00000010480		transmembrane and coiled-coil domain family 2	E019	TRUE	2.56712e-05	0.0190142	1	161306062	161307460	-	ENSMMUT00000014664;ENSMMUT00000045141	exonic_part	0.0221226	-1.41074
ENSMMUG00000010480		transmembrane and coiled-coil domain family 2	E018	TRUE	0.0904766	0.976383	1	161307460	161308661	-	ENSMMUT00000014664;ENSMMUT00000045141;ENSMMUT00000045142	exonic_part	1	0.276038
ENSMMUG00000010480		transmembrane and coiled-coil domain family 2	E017	TRUE	0.419833	0.976383	1	161308661	161308973	-	ENSMMUT00000045141;ENSMMUT00000014663;ENSMMUT00000045142;ENSMMUT00000056308;ENSMMUT00000014665;ENSMMUT00000014664	exonic_part	1	0.15892
ENSMMUG00000010480		transmembrane and coiled-coil domain family 2	E016	TRUE	0.792599	0.996265	1	161309530	161309666	-	ENSMMUT00000045141;ENSMMUT00000014663;ENSMMUT00000045142;ENSMMUT00000056308;ENSMMUT00000014665;ENSMMUT00000014664	exonic_part	1	-0.0173955
ENSMMUG00000010480		transmembrane and coiled-coil domain family 2	E015	TRUE	0.61699	0.980708	1	161310873	161311199	-	ENSMMUT00000045141;ENSMMUT00000014663;ENSMMUT00000045142;ENSMMUT00000056308;ENSMMUT00000014665;ENSMMUT00000014664	exonic_part	1	0.00110703
ENSMMUG00000010480		transmembrane and coiled-coil domain family 2	E014	TRUE	0.754605	0.992017	1	161311199	161311795	-	ENSMMUT00000045141;ENSMMUT00000060779;ENSMMUT00000014663;ENSMMUT00000045142;ENSMMUT00000056308;ENSMMUT00000014665;ENSMMUT00000014664	exonic_part	1	0.0178402
ENSMMUG00000010480		transmembrane and coiled-coil domain family 2	E013	TRUE	0.575168	0.978444	1	161311795	161311808	-	ENSMMUT00000045141;ENSMMUT00000060779;ENSMMUT00000045142;ENSMMUT00000056308;ENSMMUT00000014664	exonic_part	1	0.00913609
ENSMMUG00000010480		transmembrane and coiled-coil domain family 2	E012	TRUE	0.338571	0.976383	1	161312019	161312053	-	ENSMMUT00000014665	exonic_part	1	-0.111138
ENSMMUG00000010480		transmembrane and coiled-coil domain family 2	E011	TRUE	0.977464	1	1	161312518	161312540	-	ENSMMUT00000014663	exonic_part	1	0.288641
ENSMMUG00000010480		transmembrane and coiled-coil domain family 2	E010	TRUE	0.657607	0.983579	1	161323955	161324083	-	ENSMMUT00000045141;ENSMMUT00000060779	exonic_part	1	-0.174823
ENSMMUG00000010480		transmembrane and coiled-coil domain family 2	E009	TRUE	0.156224	0.976383	1	161324083	161324588	-	ENSMMUT00000045141	exonic_part	1	-0.300981
ENSMMUG00000010480		transmembrane and coiled-coil domain family 2	E008	TRUE	0.288112	0.976383	1	161333344	161333367	-	ENSMMUT00000045142	exonic_part	1	-0.490484
ENSMMUG00000010480		transmembrane and coiled-coil domain family 2	E007	TRUE	0.750669	0.991458	1	161333367	161333416	-	ENSMMUT00000045142;ENSMMUT00000060779	exonic_part	1	-0.483887
ENSMMUG00000010480		transmembrane and coiled-coil domain family 2	E006	TRUE	0.698309	0.986541	1	161333416	161333431	-	ENSMMUT00000045142	exonic_part	1	-0.535545
ENSMMUG00000010480		transmembrane and coiled-coil domain family 2	E005	TRUE	0.346197	0.976383	1	161337743	161337963	-	ENSMMUT00000014664;ENSMMUT00000056308	exonic_part	1	-0.713129
ENSMMUG00000010480		transmembrane and coiled-coil domain family 2	E004	TRUE	0.264897	0.976383	1	161337963	161337990	-	ENSMMUT00000014664	exonic_part	1	-1.44948
ENSMMUG00000010480		transmembrane and coiled-coil domain family 2	E003	TRUE	0.352739	0.976383	1	161337990	161338259	-	ENSMMUT00000014664;ENSMMUT00000056308	exonic_part	1	-0.461368
ENSMMUG00000010480		transmembrane and coiled-coil domain family 2	E002	TRUE	0.753741	0.991941	1	161338259	161338286	-	ENSMMUT00000014664	exonic_part	1	0.297519
ENSMMUG00000010480		transmembrane and coiled-coil domain family 2	E001	TRUE	0.0786336	0.976383	1	161350850	161351500	-	ENSMMUT00000014664	exonic_part	1	-2.73851
ENSMMUG00000010480		transmembrane and coiled-coil domain family 2	J029	TRUE	0.461307	0.976383	1	161308973	161309530	-	ENSMMUT00000045141;ENSMMUT00000014663;ENSMMUT00000045142;ENSMMUT00000056308;ENSMMUT00000014665;ENSMMUT00000014664	splice_site	1	0.0912718
ENSMMUG00000010480		transmembrane and coiled-coil domain family 2	J028	TRUE	0.841471	1	1	161309666	161310873	-	ENSMMUT00000045141;ENSMMUT00000014663;ENSMMUT00000045142;ENSMMUT00000056308;ENSMMUT00000014665;ENSMMUT00000014664	splice_site	1	-0.089745
ENSMMUG00000010480		transmembrane and coiled-coil domain family 2	J027	FALSE	NA	NA	1	161311795	161312019	-	ENSMMUT00000014665	splice_site	NA	NA
ENSMMUG00000010480		transmembrane and coiled-coil domain family 2	J026	FALSE	NA	NA	1	161311795	161312518	-	ENSMMUT00000014663	splice_site	NA	NA
ENSMMUG00000010480		transmembrane and coiled-coil domain family 2	J025	TRUE	0.469522	0.976383	1	161311808	161323955	-	ENSMMUT00000045141;ENSMMUT00000060779	splice_site	1	0.0559886
ENSMMUG00000010480		transmembrane and coiled-coil domain family 2	J024	FALSE	0.735849	NA	1	161311808	161333344	-	ENSMMUT00000045142	splice_site	1	NA
ENSMMUG00000010480		transmembrane and coiled-coil domain family 2	J023	TRUE	0.802222	0.997368	1	161311808	161337743	-	ENSMMUT00000014664;ENSMMUT00000056308	splice_site	1	0.0623361
ENSMMUG00000010480		transmembrane and coiled-coil domain family 2	J022	FALSE	NA	NA	1	161324083	161333367	-	ENSMMUT00000060779	splice_site	NA	NA
ENSMMUG00000010480		transmembrane and coiled-coil domain family 2	J021	FALSE	NA	NA	1	161337963	161337990	-	ENSMMUT00000056308	splice_site	NA	NA
ENSMMUG00000010480		transmembrane and coiled-coil domain family 2	J020	TRUE	0.071879	0.976383	1	161338286	161350850	-	ENSMMUT00000014664	splice_site	1	-2.54809
ENSMMUG00000010480		transmembrane and coiled-coil domain family 2	N031	TRUE	0.231087	0.976383	1	161308990	161309530	-	UNKNOWN_TX	novel_splice_site	1	-0.737536
ENSMMUG00000010480		transmembrane and coiled-coil domain family 2	N030	TRUE	0.502312	0.976383	1	161338286	161349537	-	UNKNOWN_TX	novel_splice_site	1	0.629212
ENSMMUG00000000009	PTPRC	protein tyrosine phosphatase, receptor type C	E041	TRUE	0.427103	0.976383	1	168016909	168017185	-	ENSMMUT00000070243;ENSMMUT00000000014;ENSMMUT00000000016	exonic_part	1	-0.0637848
ENSMMUG00000000009	PTPRC	protein tyrosine phosphatase, receptor type C	E040	TRUE	0.389863	0.976383	1	168018688	168018824	-	ENSMMUT00000070243;ENSMMUT00000000014;ENSMMUT00000000016	exonic_part	1	0.0519287
ENSMMUG00000000009	PTPRC	protein tyrosine phosphatase, receptor type C	E039	TRUE	0.672431	0.984519	1	168020339	168020518	-	ENSMMUT00000070243;ENSMMUT00000000014;ENSMMUT00000000016	exonic_part	1	-0.140696
ENSMMUG00000000009	PTPRC	protein tyrosine phosphatase, receptor type C	E038	TRUE	0.931976	1	1	168020740	168020863	-	ENSMMUT00000070243;ENSMMUT00000000014;ENSMMUT00000000016	exonic_part	1	-0.157779
ENSMMUG00000000009	PTPRC	protein tyrosine phosphatase, receptor type C	E037	TRUE	0.723205	0.989052	1	168022510	168022645	-	ENSMMUT00000070243;ENSMMUT00000000014;ENSMMUT00000000016	exonic_part	1	-0.18161
ENSMMUG00000000009	PTPRC	protein tyrosine phosphatase, receptor type C	E036	TRUE	0.621341	0.981001	1	168023580	168023714	-	ENSMMUT00000070243;ENSMMUT00000000014;ENSMMUT00000000016	exonic_part	1	-0.0215715
ENSMMUG00000000009	PTPRC	protein tyrosine phosphatase, receptor type C	E035	TRUE	0.743762	0.990438	1	168024928	168025019	-	ENSMMUT00000070243;ENSMMUT00000000014;ENSMMUT00000000016	exonic_part	1	0.0112685
ENSMMUG00000000009	PTPRC	protein tyrosine phosphatase, receptor type C	E034	TRUE	0.131852	0.976383	1	168028989	168029139	-	ENSMMUT00000070243;ENSMMUT00000000014;ENSMMUT00000000016	exonic_part	1	-0.149679
ENSMMUG00000000009	PTPRC	protein tyrosine phosphatase, receptor type C	E033	TRUE	0.254474	0.976383	1	168030811	168030947	-	ENSMMUT00000070243;ENSMMUT00000000014;ENSMMUT00000000016	exonic_part	1	-0.256193
ENSMMUG00000000009	PTPRC	protein tyrosine phosphatase, receptor type C	E032	TRUE	0.991527	1	1	168031142	168031300	-	ENSMMUT00000070243;ENSMMUT00000000014;ENSMMUT00000000016	exonic_part	1	-0.00817958
ENSMMUG00000000009	PTPRC	protein tyrosine phosphatase, receptor type C	E031	TRUE	0.850705	1	1	168037965	168038091	-	ENSMMUT00000070243;ENSMMUT00000000014;ENSMMUT00000000016;ENSMMUT00000068231	exonic_part	1	0.0828127
ENSMMUG00000000009	PTPRC	protein tyrosine phosphatase, receptor type C	E030	TRUE	0.437228	0.976383	1	168038760	168038858	-	ENSMMUT00000070243;ENSMMUT00000000014;ENSMMUT00000000016;ENSMMUT00000068231	exonic_part	1	0.00456186
ENSMMUG00000000009	PTPRC	protein tyrosine phosphatase, receptor type C	E029	TRUE	0.91381	1	1	168038955	168038992	-	ENSMMUT00000070243;ENSMMUT00000000014;ENSMMUT00000000016;ENSMMUT00000068231	exonic_part	1	0.144398
ENSMMUG00000000009	PTPRC	protein tyrosine phosphatase, receptor type C	E028	TRUE	0.832837	1	1	168040942	168041019	-	ENSMMUT00000070243;ENSMMUT00000000014;ENSMMUT00000000016;ENSMMUT00000068231	exonic_part	1	0.20232
ENSMMUG00000000009	PTPRC	protein tyrosine phosphatase, receptor type C	E027	TRUE	0.568072	0.978128	1	168041109	168041200	-	ENSMMUT00000070243;ENSMMUT00000000014;ENSMMUT00000000016;ENSMMUT00000068231	exonic_part	1	-0.0199851
ENSMMUG00000000009	PTPRC	protein tyrosine phosphatase, receptor type C	E026	TRUE	0.310768	0.976383	1	168041754	168041835	-	ENSMMUT00000070243;ENSMMUT00000000014;ENSMMUT00000000016;ENSMMUT00000068231	exonic_part	1	-0.314777
ENSMMUG00000000009	PTPRC	protein tyrosine phosphatase, receptor type C	E025	TRUE	0.322383	0.976383	1	168041835	168041864	-	ENSMMUT00000070243;ENSMMUT00000068231	exonic_part	1	-0.396316
ENSMMUG00000000009	PTPRC	protein tyrosine phosphatase, receptor type C	E024	TRUE	0.380862	0.976383	1	168044326	168044361	-	ENSMMUT00000070243;ENSMMUT00000068231	exonic_part	1	-0.32781
ENSMMUG00000000009	PTPRC	protein tyrosine phosphatase, receptor type C	E023	TRUE	0.186372	0.976383	1	168045049	168045090	-	ENSMMUT00000070243;ENSMMUT00000068231	exonic_part	1	-0.293727
ENSMMUG00000000009	PTPRC	protein tyrosine phosphatase, receptor type C	E022	TRUE	0.359711	0.976383	1	168045090	168045158	-	ENSMMUT00000070243;ENSMMUT00000000014;ENSMMUT00000000016;ENSMMUT00000068231	exonic_part	1	-0.216708
ENSMMUG00000000009	PTPRC	protein tyrosine phosphatase, receptor type C	E021	TRUE	0.258634	0.976383	1	168051124	168051185	-	ENSMMUT00000070243;ENSMMUT00000000014;ENSMMUT00000000016;ENSMMUT00000068231	exonic_part	1	-0.358696
ENSMMUG00000000009	PTPRC	protein tyrosine phosphatase, receptor type C	E020	TRUE	0.960115	1	1	168055309	168055515	-	ENSMMUT00000070243;ENSMMUT00000000014;ENSMMUT00000000016;ENSMMUT00000068231	exonic_part	1	-0.0795442
ENSMMUG00000000009	PTPRC	protein tyrosine phosphatase, receptor type C	E019	TRUE	0.77667	0.994731	1	168057611	168057770	-	ENSMMUT00000070243;ENSMMUT00000000014;ENSMMUT00000000016;ENSMMUT00000068231	exonic_part	1	-0.0262504
ENSMMUG00000000009	PTPRC	protein tyrosine phosphatase, receptor type C	E018	TRUE	0.376863	0.976383	1	168061724	168061844	-	ENSMMUT00000070243;ENSMMUT00000000014;ENSMMUT00000000016;ENSMMUT00000068231	exonic_part	1	-0.0921049
ENSMMUG00000000009	PTPRC	protein tyrosine phosphatase, receptor type C	E017	TRUE	0.302103	0.976383	1	168064979	168065117	-	ENSMMUT00000070243;ENSMMUT00000000014;ENSMMUT00000000016;ENSMMUT00000068231	exonic_part	1	0.113225
ENSMMUG00000000009	PTPRC	protein tyrosine phosphatase, receptor type C	E016	TRUE	0.386844	0.976383	1	168066566	168066695	-	ENSMMUT00000070243;ENSMMUT00000000014;ENSMMUT00000000016;ENSMMUT00000068231	exonic_part	1	-0.114767
ENSMMUG00000000009	PTPRC	protein tyrosine phosphatase, receptor type C	E015	TRUE	0.206838	0.976383	1	168067849	168068083	-	ENSMMUT00000070243;ENSMMUT00000000014;ENSMMUT00000000016;ENSMMUT00000068231	exonic_part	1	0.169912
ENSMMUG00000000009	PTPRC	protein tyrosine phosphatase, receptor type C	E014	TRUE	0.237978	0.976383	1	168070550	168070577	-	ENSMMUT00000070243	exonic_part	1	0.442058
ENSMMUG00000000009	PTPRC	protein tyrosine phosphatase, receptor type C	E013	TRUE	0.319403	0.976383	1	168071657	168071678	-	ENSMMUT00000000014;ENSMMUT00000000016;ENSMMUT00000068231	exonic_part	1	0.521568
ENSMMUG00000000009	PTPRC	protein tyrosine phosphatase, receptor type C	E012	TRUE	0.190831	0.976383	1	168071678	168071753	-	ENSMMUT00000070243;ENSMMUT00000000014;ENSMMUT00000000016;ENSMMUT00000068231	exonic_part	1	0.872162
ENSMMUG00000000009	PTPRC	protein tyrosine phosphatase, receptor type C	E011	TRUE	0.616458	0.980708	1	168072531	168072675	-	ENSMMUT00000000014;ENSMMUT00000068231	exonic_part	1	-0.634062
ENSMMUG00000000009	PTPRC	protein tyrosine phosphatase, receptor type C	E010	TRUE	0.278737	0.976383	1	168075385	168075526	-	ENSMMUT00000070243;ENSMMUT00000000014;ENSMMUT00000068231	exonic_part	1	1.05465
ENSMMUG00000000009	PTPRC	protein tyrosine phosphatase, receptor type C	E009	TRUE	0.961121	1	1	168078182	168078373	-	ENSMMUT00000070243;ENSMMUT00000000014	exonic_part	1	-0.556362
ENSMMUG00000000009	PTPRC	protein tyrosine phosphatase, receptor type C	E008	TRUE	0.726367	0.989332	1	168078373	168078380	-	ENSMMUT00000070243	exonic_part	1	-0.41628
ENSMMUG00000000009	PTPRC	protein tyrosine phosphatase, receptor type C	E007	TRUE	0.18148	0.976383	1	168081273	168081350	-	ENSMMUT00000062490	exonic_part	1	0.779438
ENSMMUG00000000009	PTPRC	protein tyrosine phosphatase, receptor type C	E006	TRUE	0.274682	0.976383	1	168081366	168081446	-	ENSMMUT00000062490	exonic_part	1	0.51475
ENSMMUG00000000009	PTPRC	protein tyrosine phosphatase, receptor type C	E005	TRUE	0.534889	0.976952	1	168083099	168083126	-	ENSMMUT00000070243	exonic_part	1	1.14141
ENSMMUG00000000009	PTPRC	protein tyrosine phosphatase, receptor type C	E004	TRUE	0.533195	0.976952	1	168138093	168138097	-	ENSMMUT00000000014;ENSMMUT00000062490	exonic_part	1	0.44445
ENSMMUG00000000009	PTPRC	protein tyrosine phosphatase, receptor type C	E003	TRUE	0.879075	1	1	168138097	168138170	-	ENSMMUT00000000014;ENSMMUT00000070243;ENSMMUT00000000016;ENSMMUT00000068231;ENSMMUT00000062490	exonic_part	1	0.773629
ENSMMUG00000000009	PTPRC	protein tyrosine phosphatase, receptor type C	E002	TRUE	0.64738	0.98282	1	168138170	168138213	-	ENSMMUT00000070243	exonic_part	1	0.664519
ENSMMUG00000000009	PTPRC	protein tyrosine phosphatase, receptor type C	E001	TRUE	0.434561	0.976383	1	168138301	168139215	-	ENSMMUT00000070243	exonic_part	1	0.0222921
ENSMMUG00000000009	PTPRC	protein tyrosine phosphatase, receptor type C	J081	TRUE	0.377431	0.976383	1	168017185	168018688	-	ENSMMUT00000070243;ENSMMUT00000000014;ENSMMUT00000000016	splice_site	1	0.179945
ENSMMUG00000000009	PTPRC	protein tyrosine phosphatase, receptor type C	J080	TRUE	0.507808	0.976383	1	168018824	168020339	-	ENSMMUT00000070243;ENSMMUT00000000014;ENSMMUT00000000016	splice_site	1	-0.00662345
ENSMMUG00000000009	PTPRC	protein tyrosine phosphatase, receptor type C	J079	TRUE	0.96374	1	1	168020518	168020740	-	ENSMMUT00000070243;ENSMMUT00000000014;ENSMMUT00000000016	splice_site	1	-0.142858
ENSMMUG00000000009	PTPRC	protein tyrosine phosphatase, receptor type C	J078	TRUE	0.736871	0.989974	1	168020863	168022510	-	ENSMMUT00000070243;ENSMMUT00000000014;ENSMMUT00000000016	splice_site	1	-0.229246
ENSMMUG00000000009	PTPRC	protein tyrosine phosphatase, receptor type C	J077	TRUE	0.778054	0.994854	1	168022645	168023580	-	ENSMMUT00000070243;ENSMMUT00000000014;ENSMMUT00000000016	splice_site	1	-0.0953761
ENSMMUG00000000009	PTPRC	protein tyrosine phosphatase, receptor type C	J076	TRUE	0.766052	0.99341	1	168023714	168024928	-	ENSMMUT00000070243;ENSMMUT00000000014;ENSMMUT00000000016	splice_site	1	0.214052
ENSMMUG00000000009	PTPRC	protein tyrosine phosphatase, receptor type C	J075	TRUE	0.56651	0.978128	1	168025019	168028989	-	ENSMMUT00000070243;ENSMMUT00000000014;ENSMMUT00000000016	splice_site	1	0.0225996
ENSMMUG00000000009	PTPRC	protein tyrosine phosphatase, receptor type C	J074	TRUE	0.181091	0.976383	1	168029139	168030811	-	ENSMMUT00000070243;ENSMMUT00000000014;ENSMMUT00000000016	splice_site	1	-0.296948
ENSMMUG00000000009	PTPRC	protein tyrosine phosphatase, receptor type C	J073	TRUE	0.433017	0.976383	1	168030947	168031142	-	ENSMMUT00000070243;ENSMMUT00000000014;ENSMMUT00000000016	splice_site	1	-0.19266
ENSMMUG00000000009	PTPRC	protein tyrosine phosphatase, receptor type C	J072	TRUE	0.470661	0.976383	1	168031300	168037965	-	ENSMMUT00000070243;ENSMMUT00000000014;ENSMMUT00000000016	splice_site	1	0.0969804
ENSMMUG00000000009	PTPRC	protein tyrosine phosphatase, receptor type C	J071	TRUE	0.688341	0.985835	1	168038091	168038760	-	ENSMMUT00000070243;ENSMMUT00000000014;ENSMMUT00000000016;ENSMMUT00000068231	splice_site	1	0.183803
ENSMMUG00000000009	PTPRC	protein tyrosine phosphatase, receptor type C	J070	TRUE	0.904783	1	1	168038858	168038955	-	ENSMMUT00000070243;ENSMMUT00000000014;ENSMMUT00000000016;ENSMMUT00000068231	splice_site	1	0.065468
ENSMMUG00000000009	PTPRC	protein tyrosine phosphatase, receptor type C	J069	TRUE	0.4986	0.976383	1	168038992	168040942	-	ENSMMUT00000070243;ENSMMUT00000000014;ENSMMUT00000000016;ENSMMUT00000068231	splice_site	1	0.113373
ENSMMUG00000000009	PTPRC	protein tyrosine phosphatase, receptor type C	J068	TRUE	0.934208	1	1	168041019	168041109	-	ENSMMUT00000070243;ENSMMUT00000000014;ENSMMUT00000000016;ENSMMUT00000068231	splice_site	1	0.19652
ENSMMUG00000000009	PTPRC	protein tyrosine phosphatase, receptor type C	J067	TRUE	0.377213	0.976383	1	168041200	168041754	-	ENSMMUT00000070243;ENSMMUT00000000014;ENSMMUT00000000016;ENSMMUT00000068231	splice_site	1	-0.258794
ENSMMUG00000000009	PTPRC	protein tyrosine phosphatase, receptor type C	J066	FALSE	NA	NA	1	168041835	168045090	-	ENSMMUT00000000014;ENSMMUT00000000016	splice_site	NA	NA
ENSMMUG00000000009	PTPRC	protein tyrosine phosphatase, receptor type C	J065	TRUE	0.341281	0.976383	1	168041864	168044326	-	ENSMMUT00000070243;ENSMMUT00000068231	splice_site	1	-0.42803
ENSMMUG00000000009	PTPRC	protein tyrosine phosphatase, receptor type C	J064	TRUE	0.267437	0.976383	1	168044361	168045049	-	ENSMMUT00000070243;ENSMMUT00000068231	splice_site	1	-0.316236
ENSMMUG00000000009	PTPRC	protein tyrosine phosphatase, receptor type C	J063	TRUE	0.374912	0.976383	1	168045158	168051124	-	ENSMMUT00000070243;ENSMMUT00000000014;ENSMMUT00000000016;ENSMMUT00000068231	splice_site	1	-0.251063
ENSMMUG00000000009	PTPRC	protein tyrosine phosphatase, receptor type C	J062	TRUE	0.603472	0.979686	1	168051185	168055309	-	ENSMMUT00000070243;ENSMMUT00000000014;ENSMMUT00000000016;ENSMMUT00000068231	splice_site	1	-0.424579
ENSMMUG00000000009	PTPRC	protein tyrosine phosphatase, receptor type C	J061	TRUE	0.458871	0.976383	1	168055515	168057611	-	ENSMMUT00000070243;ENSMMUT00000000014;ENSMMUT00000000016;ENSMMUT00000068231	splice_site	1	-0.0834754
ENSMMUG00000000009	PTPRC	protein tyrosine phosphatase, receptor type C	J060	TRUE	0.489788	0.976383	1	168057770	168061724	-	ENSMMUT00000070243;ENSMMUT00000000014;ENSMMUT00000000016;ENSMMUT00000068231	splice_site	1	-0.235823
ENSMMUG00000000009	PTPRC	protein tyrosine phosphatase, receptor type C	J059	TRUE	0.940259	1	1	168061844	168064979	-	ENSMMUT00000070243;ENSMMUT00000000014;ENSMMUT00000000016;ENSMMUT00000068231	splice_site	1	-0.174658
ENSMMUG00000000009	PTPRC	protein tyrosine phosphatase, receptor type C	J058	TRUE	0.461338	0.976383	1	168065117	168066566	-	ENSMMUT00000070243;ENSMMUT00000000014;ENSMMUT00000000016;ENSMMUT00000068231	splice_site	1	0.259745
ENSMMUG00000000009	PTPRC	protein tyrosine phosphatase, receptor type C	J057	TRUE	0.064723	0.976383	1	168066695	168067849	-	ENSMMUT00000070243;ENSMMUT00000000014;ENSMMUT00000000016;ENSMMUT00000068231	splice_site	1	-0.481444
ENSMMUG00000000009	PTPRC	protein tyrosine phosphatase, receptor type C	J056	TRUE	0.266082	0.976383	1	168068083	168070550	-	ENSMMUT00000070243	splice_site	1	0.384505
ENSMMUG00000000009	PTPRC	protein tyrosine phosphatase, receptor type C	J055	FALSE	NA	NA	1	168068083	168071657	-	ENSMMUT00000000014;ENSMMUT00000000016;ENSMMUT00000068231	splice_site	NA	NA
ENSMMUG00000000009	PTPRC	protein tyrosine phosphatase, receptor type C	J054	TRUE	0.414199	0.976383	1	168070577	168071678	-	ENSMMUT00000070243	splice_site	1	0.471269
ENSMMUG00000000009	PTPRC	protein tyrosine phosphatase, receptor type C	J053	TRUE	0.0413941	0.976383	1	168071753	168072531	-	ENSMMUT00000000014;ENSMMUT00000068231	splice_site	1	-3.22125
ENSMMUG00000000009	PTPRC	protein tyrosine phosphatase, receptor type C	J052	TRUE	0.0941344	0.976383	1	168071753	168075385	-	ENSMMUT00000070243	splice_site	1	0.963957
ENSMMUG00000000009	PTPRC	protein tyrosine phosphatase, receptor type C	J051	FALSE	0.585754	NA	1	168071753	168138097	-	ENSMMUT00000000016	splice_site	1	NA
ENSMMUG00000000009	PTPRC	protein tyrosine phosphatase, receptor type C	J050	TRUE	4.77247e-05	0.0305851	1	168072675	168075385	-	ENSMMUT00000000014;ENSMMUT00000068231	splice_site	0.0354466	-4.66034
ENSMMUG00000000009	PTPRC	protein tyrosine phosphatase, receptor type C	J049	TRUE	0.685555	0.985571	1	168075526	168078182	-	ENSMMUT00000070243;ENSMMUT00000000014	splice_site	1	-0.888465
ENSMMUG00000000009	PTPRC	protein tyrosine phosphatase, receptor type C	J048	FALSE	0.673996	NA	1	168075526	168138097	-	ENSMMUT00000068231	splice_site	1	NA
ENSMMUG00000000009	PTPRC	protein tyrosine phosphatase, receptor type C	J047	FALSE	NA	NA	1	168078373	168138093	-	ENSMMUT00000000014	splice_site	NA	NA
ENSMMUG00000000009	PTPRC	protein tyrosine phosphatase, receptor type C	J046	TRUE	0.0592463	0.976383	1	168078380	168083099	-	ENSMMUT00000070243	splice_site	1	-1.35529
ENSMMUG00000000009	PTPRC	protein tyrosine phosphatase, receptor type C	J045	FALSE	NA	NA	1	168081350	168081366	-	ENSMMUT00000062490	splice_site	NA	NA
ENSMMUG00000000009	PTPRC	protein tyrosine phosphatase, receptor type C	J044	FALSE	NA	NA	1	168081446	168138093	-	ENSMMUT00000062490	splice_site	NA	NA
ENSMMUG00000000009	PTPRC	protein tyrosine phosphatase, receptor type C	J043	TRUE	0.733952	0.989818	1	168083126	168138097	-	ENSMMUT00000070243	splice_site	1	1.03682
ENSMMUG00000000009	PTPRC	protein tyrosine phosphatase, receptor type C	J042	TRUE	0.698705	0.986563	1	168138213	168138301	-	ENSMMUT00000070243	splice_site	1	0.111902
ENSMMUG00000000009	PTPRC	protein tyrosine phosphatase, receptor type C	N098	TRUE	0.654217	0.983567	1	168022645	168024928	-	UNKNOWN_TX	novel_splice_site	1	0.949005
ENSMMUG00000000009	PTPRC	protein tyrosine phosphatase, receptor type C	N097	TRUE	0.9646	1	1	168038091	168038229	-	UNKNOWN_TX	novel_splice_site	1	-0.738935
ENSMMUG00000000009	PTPRC	protein tyrosine phosphatase, receptor type C	N096	TRUE	0.25886	0.976383	1	168038992	168040105	-	UNKNOWN_TX	novel_splice_site	1	26.8034
ENSMMUG00000000009	PTPRC	protein tyrosine phosphatase, receptor type C	N095	TRUE	0.415731	0.976383	1	168041864	168042018	-	UNKNOWN_TX	novel_splice_site	1	1.19578
ENSMMUG00000000009	PTPRC	protein tyrosine phosphatase, receptor type C	N094	TRUE	0.697709	0.986523	1	168044361	168044633	-	UNKNOWN_TX	novel_splice_site	1	0.68368
ENSMMUG00000000009	PTPRC	protein tyrosine phosphatase, receptor type C	N093	TRUE	0.680388	0.985129	1	168044361	168051124	-	UNKNOWN_TX	novel_splice_site	1	-0.446275
ENSMMUG00000000009	PTPRC	protein tyrosine phosphatase, receptor type C	N092	TRUE	0.563987	0.978128	1	168044779	168045049	-	UNKNOWN_TX	novel_splice_site	1	0.660866
ENSMMUG00000000009	PTPRC	protein tyrosine phosphatase, receptor type C	N091	TRUE	0.680162	0.985129	1	168044779	168051124	-	UNKNOWN_TX	novel_splice_site	1	0.702758
ENSMMUG00000000009	PTPRC	protein tyrosine phosphatase, receptor type C	N090	TRUE	0.834354	1	1	168057770	168061737	-	UNKNOWN_TX	novel_splice_site	1	0.985189
ENSMMUG00000000009	PTPRC	protein tyrosine phosphatase, receptor type C	N089	TRUE	0.772918	0.994183	1	168061844	168066566	-	UNKNOWN_TX	novel_splice_site	1	0.263123
ENSMMUG00000000009	PTPRC	protein tyrosine phosphatase, receptor type C	N088	TRUE	0.456751	0.976383	1	168066266	168066566	-	UNKNOWN_TX	novel_splice_site	1	2.4665
ENSMMUG00000000009	PTPRC	protein tyrosine phosphatase, receptor type C	N087	TRUE	0.588972	0.978547	1	168070577	168075385	-	UNKNOWN_TX	novel_splice_site	1	1.63302
ENSMMUG00000000009	PTPRC	protein tyrosine phosphatase, receptor type C	N086	TRUE	0.202589	0.976383	1	168071753	168075148	-	UNKNOWN_TX	novel_splice_site	1	4.01811
ENSMMUG00000000009	PTPRC	protein tyrosine phosphatase, receptor type C	N085	TRUE	0.00642623	0.611335	1	168071753	168075319	-	UNKNOWN_TX	novel_splice_site	0.70576	2.97937
ENSMMUG00000000009	PTPRC	protein tyrosine phosphatase, receptor type C	N084	TRUE	0.552806	0.977582	1	168071753	168083099	-	UNKNOWN_TX	novel_splice_site	1	1.41351
ENSMMUG00000000009	PTPRC	protein tyrosine phosphatase, receptor type C	N083	TRUE	0.367057	0.976383	1	168075526	168083099	-	UNKNOWN_TX	novel_splice_site	1	1.87543
ENSMMUG00000000009	PTPRC	protein tyrosine phosphatase, receptor type C	N082	TRUE	0.217465	0.976383	1	168138210	168138301	-	UNKNOWN_TX	novel_splice_site	1	-0.843159
ENSMMUG00000018458	SMG7	SMG7, nonsense mediated mRNA decay factor	E027	TRUE	0.392101	0.976383	1	183749011	183749236	-	ENSMMUT00000025950	exonic_part	1	-0.279668
ENSMMUG00000018458	SMG7	SMG7, nonsense mediated mRNA decay factor	E026	TRUE	0.458641	0.976383	1	183750279	183750393	-	ENSMMUT00000044871;ENSMMUT00000076466;ENSMMUT00000044874	exonic_part	1	-0.380923
ENSMMUG00000018458	SMG7	SMG7, nonsense mediated mRNA decay factor	E025	TRUE	0.68688	0.985724	1	183751023	183751169	-	ENSMMUT00000025950;ENSMMUT00000044871;ENSMMUT00000076466;ENSMMUT00000044874	exonic_part	1	0.0604368
ENSMMUG00000018458	SMG7	SMG7, nonsense mediated mRNA decay factor	E024	TRUE	8.26443e-05	0.044971	1	183751292	183751463	-	ENSMMUT00000025950;ENSMMUT00000044871;ENSMMUT00000076466;ENSMMUT00000044874	exonic_part	0.0520637	0.598616
ENSMMUG00000018458	SMG7	SMG7, nonsense mediated mRNA decay factor	E023	TRUE	0.0156216	0.845982	1	183752282	183752442	-	ENSMMUT00000025950;ENSMMUT00000044871;ENSMMUT00000076466;ENSMMUT00000044874	exonic_part	0.976706	0.797664
ENSMMUG00000018458	SMG7	SMG7, nonsense mediated mRNA decay factor	E022	TRUE	0.809458	0.998161	1	183752916	183752997	-	ENSMMUT00000025950;ENSMMUT00000044871;ENSMMUT00000076466;ENSMMUT00000044874	exonic_part	1	-0.0672703
ENSMMUG00000018458	SMG7	SMG7, nonsense mediated mRNA decay factor	E021	TRUE	0.216155	0.976383	1	183754959	183755109	-	ENSMMUT00000025950;ENSMMUT00000044871;ENSMMUT00000076466	exonic_part	1	-0.603579
ENSMMUG00000018458	SMG7	SMG7, nonsense mediated mRNA decay factor	E020	TRUE	0.125095	0.976383	1	183755877	183756249	-	ENSMMUT00000025950;ENSMMUT00000044871;ENSMMUT00000076466;ENSMMUT00000044874	exonic_part	1	0.446756
ENSMMUG00000018458	SMG7	SMG7, nonsense mediated mRNA decay factor	E019	TRUE	0.151412	0.976383	1	183756899	183757282	-	ENSMMUT00000025950;ENSMMUT00000044871;ENSMMUT00000076466;ENSMMUT00000044874	exonic_part	1	0.760718
ENSMMUG00000018458	SMG7	SMG7, nonsense mediated mRNA decay factor	E018	TRUE	0.183178	0.976383	1	183757699	183757844	-	ENSMMUT00000025950;ENSMMUT00000044871;ENSMMUT00000076466;ENSMMUT00000044874	exonic_part	1	0.544624
ENSMMUG00000018458	SMG7	SMG7, nonsense mediated mRNA decay factor	E017	TRUE	0.617664	0.980765	1	183759662	183759800	-	ENSMMUT00000076466;ENSMMUT00000044874	exonic_part	1	0.257101
ENSMMUG00000018458	SMG7	SMG7, nonsense mediated mRNA decay factor	E016	TRUE	0.493288	0.976383	1	183759800	183760089	-	ENSMMUT00000025950;ENSMMUT00000044871;ENSMMUT00000076466;ENSMMUT00000044874	exonic_part	1	0.151161
ENSMMUG00000018458	SMG7	SMG7, nonsense mediated mRNA decay factor	E015	TRUE	0.7305	0.989787	1	183761053	183761173	-	ENSMMUT00000025950;ENSMMUT00000044871;ENSMMUT00000076466;ENSMMUT00000044874	exonic_part	1	0.045791
ENSMMUG00000018458	SMG7	SMG7, nonsense mediated mRNA decay factor	E014	TRUE	0.908112	1	1	183769875	183769936	-	ENSMMUT00000025950;ENSMMUT00000044871;ENSMMUT00000076466;ENSMMUT00000044874	exonic_part	1	-0.0669035
ENSMMUG00000018458	SMG7	SMG7, nonsense mediated mRNA decay factor	E013	TRUE	0.684654	0.985571	1	183771176	183771247	-	ENSMMUT00000025950;ENSMMUT00000044871;ENSMMUT00000076466;ENSMMUT00000044874	exonic_part	1	-0.15784
ENSMMUG00000018458	SMG7	SMG7, nonsense mediated mRNA decay factor	E012	TRUE	0.250499	0.976383	1	183774611	183774768	-	ENSMMUT00000025950;ENSMMUT00000044871;ENSMMUT00000076466;ENSMMUT00000044874	exonic_part	1	-0.620459
ENSMMUG00000018458	SMG7	SMG7, nonsense mediated mRNA decay factor	E011	TRUE	0.182252	0.976383	1	183775108	183775271	-	ENSMMUT00000025950;ENSMMUT00000044871;ENSMMUT00000076466;ENSMMUT00000044874	exonic_part	1	-0.587324
ENSMMUG00000018458	SMG7	SMG7, nonsense mediated mRNA decay factor	E010	TRUE	0.221728	0.976383	1	183778860	183778996	-	ENSMMUT00000025950;ENSMMUT00000044871;ENSMMUT00000076466;ENSMMUT00000044874	exonic_part	1	-0.737635
ENSMMUG00000018458	SMG7	SMG7, nonsense mediated mRNA decay factor	E009	TRUE	0.206534	0.976383	1	183779353	183779504	-	ENSMMUT00000025950;ENSMMUT00000044871;ENSMMUT00000076466;ENSMMUT00000044874	exonic_part	1	-0.587394
ENSMMUG00000018458	SMG7	SMG7, nonsense mediated mRNA decay factor	E008	TRUE	0.911789	1	1	183780353	183780425	-	ENSMMUT00000025950;ENSMMUT00000044871;ENSMMUT00000076466;ENSMMUT00000044874	exonic_part	1	-0.057454
ENSMMUG00000018458	SMG7	SMG7, nonsense mediated mRNA decay factor	E007	TRUE	0.481565	0.976383	1	183781625	183781797	-	ENSMMUT00000025950;ENSMMUT00000044871;ENSMMUT00000076466;ENSMMUT00000044874	exonic_part	1	-0.194129
ENSMMUG00000018458	SMG7	SMG7, nonsense mediated mRNA decay factor	E006	TRUE	0.541351	0.976952	1	183790863	183790996	-	ENSMMUT00000025950;ENSMMUT00000044871;ENSMMUT00000076466;ENSMMUT00000044874	exonic_part	1	-0.1611
ENSMMUG00000018458	SMG7	SMG7, nonsense mediated mRNA decay factor	E005	TRUE	0.307715	0.976383	1	183792708	183792826	-	ENSMMUT00000025950;ENSMMUT00000044871;ENSMMUT00000076466;ENSMMUT00000044874	exonic_part	1	-0.232553
ENSMMUG00000018458	SMG7	SMG7, nonsense mediated mRNA decay factor	E004	TRUE	0.965404	1	1	183793748	183793806	-	ENSMMUT00000076466;ENSMMUT00000044874	exonic_part	1	-0.852163
ENSMMUG00000018458	SMG7	SMG7, nonsense mediated mRNA decay factor	E003	TRUE	0.193951	0.976383	1	183795778	183795810	-	ENSMMUT00000025950;ENSMMUT00000044871	exonic_part	1	-0.483321
ENSMMUG00000018458	SMG7	SMG7, nonsense mediated mRNA decay factor	E002	TRUE	0.868081	1	1	183806772	183806888	-	ENSMMUT00000044871	exonic_part	1	-0.0735839
ENSMMUG00000018458	SMG7	SMG7, nonsense mediated mRNA decay factor	E001	TRUE	0.170743	0.976383	1	183835635	183835664	-	ENSMMUT00000025950	exonic_part	1	-0.788265
ENSMMUG00000018458	SMG7	SMG7, nonsense mediated mRNA decay factor	J054	FALSE	NA	NA	1	183749236	183751023	-	ENSMMUT00000025950	splice_site	NA	NA
ENSMMUG00000018458	SMG7	SMG7, nonsense mediated mRNA decay factor	J053	TRUE	0.750386	0.991361	1	183750393	183751023	-	ENSMMUT00000044871;ENSMMUT00000076466;ENSMMUT00000044874	splice_site	1	-0.237581
ENSMMUG00000018458	SMG7	SMG7, nonsense mediated mRNA decay factor	J052	TRUE	0.589428	0.978578	1	183751169	183751292	-	ENSMMUT00000025950;ENSMMUT00000044871;ENSMMUT00000076466;ENSMMUT00000044874	splice_site	1	0.221698
ENSMMUG00000018458	SMG7	SMG7, nonsense mediated mRNA decay factor	J051	TRUE	0.0378994	0.976383	1	183751463	183752282	-	ENSMMUT00000025950;ENSMMUT00000044871;ENSMMUT00000076466;ENSMMUT00000044874	splice_site	1	0.932665
ENSMMUG00000018458	SMG7	SMG7, nonsense mediated mRNA decay factor	J050	TRUE	0.194942	0.976383	1	183752442	183752916	-	ENSMMUT00000025950;ENSMMUT00000044871;ENSMMUT00000076466;ENSMMUT00000044874	splice_site	1	0.589851
ENSMMUG00000018458	SMG7	SMG7, nonsense mediated mRNA decay factor	J049	TRUE	0.131499	0.976383	1	183752997	183754959	-	ENSMMUT00000025950;ENSMMUT00000044871;ENSMMUT00000076466	splice_site	1	-1.49369
ENSMMUG00000018458	SMG7	SMG7, nonsense mediated mRNA decay factor	J048	TRUE	0.0724477	0.976383	1	183752997	183755877	-	ENSMMUT00000044874	splice_site	1	-0.947837
ENSMMUG00000018458	SMG7	SMG7, nonsense mediated mRNA decay factor	J047	TRUE	0.312551	0.976383	1	183755109	183755877	-	ENSMMUT00000025950;ENSMMUT00000044871;ENSMMUT00000076466	splice_site	1	-1.34813
ENSMMUG00000018458	SMG7	SMG7, nonsense mediated mRNA decay factor	J046	TRUE	0.0594542	0.976383	1	183756249	183756899	-	ENSMMUT00000025950;ENSMMUT00000044871;ENSMMUT00000076466;ENSMMUT00000044874	splice_site	1	0.811086
ENSMMUG00000018458	SMG7	SMG7, nonsense mediated mRNA decay factor	J045	TRUE	0.120056	0.976383	1	183757282	183757699	-	ENSMMUT00000025950;ENSMMUT00000044871;ENSMMUT00000076466;ENSMMUT00000044874	splice_site	1	0.945488
ENSMMUG00000018458	SMG7	SMG7, nonsense mediated mRNA decay factor	J044	TRUE	0.84764	1	1	183757844	183759662	-	ENSMMUT00000076466;ENSMMUT00000044874	splice_site	1	-0.0553095
ENSMMUG00000018458	SMG7	SMG7, nonsense mediated mRNA decay factor	J043	TRUE	0.404452	0.976383	1	183757844	183759800	-	ENSMMUT00000025950;ENSMMUT00000044871	splice_site	1	0.325767
ENSMMUG00000018458	SMG7	SMG7, nonsense mediated mRNA decay factor	J042	TRUE	0.634827	0.981867	1	183760089	183761053	-	ENSMMUT00000025950;ENSMMUT00000044871;ENSMMUT00000076466;ENSMMUT00000044874	splice_site	1	-0.191395
ENSMMUG00000018458	SMG7	SMG7, nonsense mediated mRNA decay factor	J041	TRUE	0.490572	0.976383	1	183761173	183769875	-	ENSMMUT00000025950;ENSMMUT00000044871;ENSMMUT00000076466;ENSMMUT00000044874	splice_site	1	0.247931
ENSMMUG00000018458	SMG7	SMG7, nonsense mediated mRNA decay factor	J040	TRUE	0.802176	0.997368	1	183769936	183771176	-	ENSMMUT00000025950;ENSMMUT00000044871;ENSMMUT00000076466;ENSMMUT00000044874	splice_site	1	-0.143309
ENSMMUG00000018458	SMG7	SMG7, nonsense mediated mRNA decay factor	J039	TRUE	0.740589	0.990137	1	183771247	183774611	-	ENSMMUT00000025950;ENSMMUT00000044871;ENSMMUT00000076466;ENSMMUT00000044874	splice_site	1	-0.203973
ENSMMUG00000018458	SMG7	SMG7, nonsense mediated mRNA decay factor	J038	TRUE	0.117458	0.976383	1	183774768	183775108	-	ENSMMUT00000025950;ENSMMUT00000044871;ENSMMUT00000076466;ENSMMUT00000044874	splice_site	1	-0.823563
ENSMMUG00000018458	SMG7	SMG7, nonsense mediated mRNA decay factor	J037	TRUE	0.337975	0.976383	1	183775271	183778860	-	ENSMMUT00000025950;ENSMMUT00000044871;ENSMMUT00000076466;ENSMMUT00000044874	splice_site	1	-0.765828
ENSMMUG00000018458	SMG7	SMG7, nonsense mediated mRNA decay factor	J036	TRUE	0.329159	0.976383	1	183778996	183779353	-	ENSMMUT00000025950;ENSMMUT00000044871;ENSMMUT00000076466;ENSMMUT00000044874	splice_site	1	-0.664847
ENSMMUG00000018458	SMG7	SMG7, nonsense mediated mRNA decay factor	J035	TRUE	0.905536	1	1	183779504	183780353	-	ENSMMUT00000025950;ENSMMUT00000044871;ENSMMUT00000076466;ENSMMUT00000044874	splice_site	1	-0.0118131
ENSMMUG00000018458	SMG7	SMG7, nonsense mediated mRNA decay factor	J034	TRUE	0.977934	1	1	183780425	183781625	-	ENSMMUT00000025950;ENSMMUT00000044871;ENSMMUT00000076466;ENSMMUT00000044874	splice_site	1	-0.103475
ENSMMUG00000018458	SMG7	SMG7, nonsense mediated mRNA decay factor	J033	TRUE	0.851494	1	1	183781797	183790863	-	ENSMMUT00000025950;ENSMMUT00000044871;ENSMMUT00000076466;ENSMMUT00000044874	splice_site	1	-0.107712
ENSMMUG00000018458	SMG7	SMG7, nonsense mediated mRNA decay factor	J032	TRUE	0.99582	1	1	183790996	183792708	-	ENSMMUT00000025950;ENSMMUT00000044871;ENSMMUT00000076466;ENSMMUT00000044874	splice_site	1	-0.0146777
ENSMMUG00000018458	SMG7	SMG7, nonsense mediated mRNA decay factor	J031	FALSE	NA	NA	1	183792826	183793748	-	ENSMMUT00000076466;ENSMMUT00000044874	splice_site	NA	NA
ENSMMUG00000018458	SMG7	SMG7, nonsense mediated mRNA decay factor	J030	TRUE	0.218389	0.976383	1	183792826	183795778	-	ENSMMUT00000025950;ENSMMUT00000044871	splice_site	1	-0.413528
ENSMMUG00000018458	SMG7	SMG7, nonsense mediated mRNA decay factor	J029	TRUE	0.190198	0.976383	1	183795810	183806772	-	ENSMMUT00000044871	splice_site	1	0.56618
ENSMMUG00000018458	SMG7	SMG7, nonsense mediated mRNA decay factor	J028	TRUE	0.0943183	0.976383	1	183795810	183835635	-	ENSMMUT00000025950	splice_site	1	-1.05772
ENSMMUG00000018458	SMG7	SMG7, nonsense mediated mRNA decay factor	N060	TRUE	0.198089	0.976383	1	183751463	183752916	-	UNKNOWN_TX	novel_splice_site	1	-0.623123
ENSMMUG00000018458	SMG7	SMG7, nonsense mediated mRNA decay factor	N059	TRUE	0.765964	0.993401	1	183791058	183792708	-	UNKNOWN_TX	novel_splice_site	1	0.302281
ENSMMUG00000018458	SMG7	SMG7, nonsense mediated mRNA decay factor	N058	TRUE	0.880606	1	1	183798820	183806772	-	UNKNOWN_TX	novel_splice_site	1	-0.283334
ENSMMUG00000018458	SMG7	SMG7, nonsense mediated mRNA decay factor	N057	TRUE	0.896877	1	1	183806911	183807853	-	UNKNOWN_TX	novel_splice_site	1	0.067302
ENSMMUG00000018458	SMG7	SMG7, nonsense mediated mRNA decay factor	N056	TRUE	0.21242	0.976383	1	183825306	183825338	-	UNKNOWN_TX	novel_splice_site	1	-1.16932
ENSMMUG00000018458	SMG7	SMG7, nonsense mediated mRNA decay factor	N055	TRUE	0.129372	0.976383	1	183834552	183835635	-	UNKNOWN_TX	novel_splice_site	1	1.01089
ENSMMUG00000007273	DNM3	dynamin 3	E029	TRUE	0.672416	0.984519	1	195141862	195142039	-	ENSMMUT00000044615	exonic_part	1	-0.0194202
ENSMMUG00000007273	DNM3	dynamin 3	E028	TRUE	0.396905	0.976383	1	195147396	195152257	-	ENSMMUT00000078670	exonic_part	1	0.394475
ENSMMUG00000007273	DNM3	dynamin 3	E027	TRUE	0.924769	1	1	195152257	195152327	-	ENSMMUT00000078670;ENSMMUT00000010159;ENSMMUT00000010160	exonic_part	1	0.622266
ENSMMUG00000007273	DNM3	dynamin 3	E026	TRUE	0.587039	0.978539	1	195171327	195171564	-	ENSMMUT00000044615;ENSMMUT00000078670;ENSMMUT00000010159;ENSMMUT00000010160	exonic_part	1	0.545434
ENSMMUG00000007273	DNM3	dynamin 3	E025	TRUE	0.971806	1	1	195172465	195172692	-	ENSMMUT00000044615;ENSMMUT00000078670;ENSMMUT00000010159;ENSMMUT00000010160	exonic_part	1	0.320936
ENSMMUG00000007273	DNM3	dynamin 3	E024	TRUE	0.957609	1	1	195180655	195180820	-	ENSMMUT00000044615;ENSMMUT00000078670;ENSMMUT00000010159;ENSMMUT00000010160	exonic_part	1	-0.283469
ENSMMUG00000007273	DNM3	dynamin 3	E023	FALSE	NA	NA	1	195180820	195180827	-	ENSMMUT00000044615;ENSMMUT00000078670	exonic_part	NA	NA
ENSMMUG00000007273	DNM3	dynamin 3	E022	FALSE	0.225002	NA	1	195239084	195239096	-	ENSMMUT00000010159;ENSMMUT00000010160	exonic_part	1	NA
ENSMMUG00000007273	DNM3	dynamin 3	E021	FALSE	0.863774	NA	1	195247362	195247366	-	ENSMMUT00000044615;ENSMMUT00000078670	exonic_part	1	NA
ENSMMUG00000007273	DNM3	dynamin 3	E020	TRUE	0.958903	1	1	195247366	195247478	-	ENSMMUT00000044615;ENSMMUT00000078670;ENSMMUT00000010159;ENSMMUT00000010160	exonic_part	1	-0.64769
ENSMMUG00000007273	DNM3	dynamin 3	E019	TRUE	0.562496	0.978128	1	195304715	195304825	-	ENSMMUT00000044615;ENSMMUT00000078670;ENSMMUT00000010159;ENSMMUT00000010160	exonic_part	1	-0.00474217
ENSMMUG00000007273	DNM3	dynamin 3	E018	TRUE	0.923484	1	1	195423675	195423684	-	ENSMMUT00000044612	exonic_part	1	0.143176
ENSMMUG00000007273	DNM3	dynamin 3	E017	TRUE	0.861278	1	1	195425304	195425418	-	ENSMMUT00000078670;ENSMMUT00000010160;ENSMMUT00000044612;ENSMMUT00000044615;ENSMMUT00000010159	exonic_part	1	-0.0958816
ENSMMUG00000007273	DNM3	dynamin 3	E016	TRUE	0.0843898	0.976383	1	195460327	195460357	-	ENSMMUT00000044615;ENSMMUT00000078670;ENSMMUT00000010159	exonic_part	1	2.18751
ENSMMUG00000007273	DNM3	dynamin 3	E015	TRUE	0.984513	1	1	195461177	195461229	-	ENSMMUT00000078670;ENSMMUT00000010160;ENSMMUT00000044612;ENSMMUT00000044615;ENSMMUT00000010159	exonic_part	1	0.0714198
ENSMMUG00000007273	DNM3	dynamin 3	E014	TRUE	0.746266	0.990628	1	195472415	195472486	-	ENSMMUT00000078670;ENSMMUT00000010160;ENSMMUT00000044612;ENSMMUT00000044615;ENSMMUT00000010159	exonic_part	1	0.248319
ENSMMUG00000007273	DNM3	dynamin 3	E013	TRUE	0.320284	0.976383	1	195484530	195484617	-	ENSMMUT00000078670;ENSMMUT00000010160;ENSMMUT00000044612;ENSMMUT00000044615;ENSMMUT00000010159	exonic_part	1	-0.116692
ENSMMUG00000007273	DNM3	dynamin 3	E012	TRUE	0.0904781	0.976383	1	195500683	195500822	-	ENSMMUT00000078670;ENSMMUT00000010160;ENSMMUT00000044612;ENSMMUT00000044615;ENSMMUT00000010159	exonic_part	1	-0.40348
ENSMMUG00000007273	DNM3	dynamin 3	E011	TRUE	0.277328	0.976383	1	195504811	195504879	-	ENSMMUT00000078670;ENSMMUT00000010160;ENSMMUT00000044612;ENSMMUT00000044615;ENSMMUT00000010159	exonic_part	1	-0.233656
ENSMMUG00000007273	DNM3	dynamin 3	E010	TRUE	0.671385	0.984506	1	195507134	195507270	-	ENSMMUT00000078670;ENSMMUT00000010160;ENSMMUT00000044612;ENSMMUT00000044615;ENSMMUT00000010159	exonic_part	1	-0.0509959
ENSMMUG00000007273	DNM3	dynamin 3	E009	TRUE	0.74711	0.990761	1	195511975	195512118	-	ENSMMUT00000078670;ENSMMUT00000010160;ENSMMUT00000044612;ENSMMUT00000044615;ENSMMUT00000010159	exonic_part	1	-0.106496
ENSMMUG00000007273	DNM3	dynamin 3	E008	TRUE	0.869901	1	1	195515704	195515865	-	ENSMMUT00000078670;ENSMMUT00000010160;ENSMMUT00000044612;ENSMMUT00000044615;ENSMMUT00000010159	exonic_part	1	0.189036
ENSMMUG00000007273	DNM3	dynamin 3	E007	TRUE	0.200675	0.976383	1	195516466	195516565	-	ENSMMUT00000078670;ENSMMUT00000010160;ENSMMUT00000044612;ENSMMUT00000044615;ENSMMUT00000010159	exonic_part	1	0.736684
ENSMMUG00000007273	DNM3	dynamin 3	E006	TRUE	0.187019	0.976383	1	195557806	195558010	-	ENSMMUT00000078670;ENSMMUT00000010160;ENSMMUT00000044612;ENSMMUT00000044615;ENSMMUT00000010159	exonic_part	1	0.393005
ENSMMUG00000007273	DNM3	dynamin 3	E005	TRUE	0.596168	0.978966	1	195559146	195559296	-	ENSMMUT00000078670;ENSMMUT00000010160;ENSMMUT00000044612;ENSMMUT00000044615;ENSMMUT00000010159	exonic_part	1	0.210426
ENSMMUG00000007273	DNM3	dynamin 3	E004	TRUE	0.23319	0.976383	1	195622726	195622800	-	ENSMMUT00000078670;ENSMMUT00000010160;ENSMMUT00000044612;ENSMMUT00000044615;ENSMMUT00000010159	exonic_part	1	-1.05784
ENSMMUG00000007273	DNM3	dynamin 3	E003	TRUE	0.00937237	0.710065	1	195754044	195754205	-	ENSMMUT00000078670;ENSMMUT00000010160;ENSMMUT00000044612;ENSMMUT00000044615;ENSMMUT00000010159	exonic_part	0.819898	-2.73862
ENSMMUG00000007273	DNM3	dynamin 3	E002	TRUE	0.0201427	0.905135	1	195754205	195754305	-	ENSMMUT00000044615;ENSMMUT00000078670;ENSMMUT00000010159	exonic_part	1	-2.48835
ENSMMUG00000007273	DNM3	dynamin 3	E001	TRUE	0.0085128	0.683931	1	195754305	195754369	-	ENSMMUT00000044615;ENSMMUT00000078670	exonic_part	0.789554	-2.94441
ENSMMUG00000007273	DNM3	dynamin 3	J054	FALSE	0.769172	NA	1	195142039	195171327	-	ENSMMUT00000044615	splice_site	1	NA
ENSMMUG00000007273	DNM3	dynamin 3	J053	TRUE	0.665718	0.983902	1	195152327	195171327	-	ENSMMUT00000078670;ENSMMUT00000010159;ENSMMUT00000010160	splice_site	1	-0.195252
ENSMMUG00000007273	DNM3	dynamin 3	J052	TRUE	0.20642	0.976383	1	195171564	195172465	-	ENSMMUT00000044615;ENSMMUT00000078670;ENSMMUT00000010159;ENSMMUT00000010160	splice_site	1	1.32347
ENSMMUG00000007273	DNM3	dynamin 3	J051	TRUE	0.878347	1	1	195172692	195180655	-	ENSMMUT00000044615;ENSMMUT00000078670;ENSMMUT00000010159;ENSMMUT00000010160	splice_site	1	-0.321787
ENSMMUG00000007273	DNM3	dynamin 3	J050	FALSE	NA	NA	1	195180820	195239084	-	ENSMMUT00000010159;ENSMMUT00000010160	splice_site	NA	NA
ENSMMUG00000007273	DNM3	dynamin 3	J049	FALSE	NA	NA	1	195180827	195247362	-	ENSMMUT00000044615;ENSMMUT00000078670	splice_site	NA	NA
ENSMMUG00000007273	DNM3	dynamin 3	J048	FALSE	NA	NA	1	195239096	195247366	-	ENSMMUT00000010159;ENSMMUT00000010160	splice_site	NA	NA
ENSMMUG00000007273	DNM3	dynamin 3	J047	TRUE	0.617156	0.980708	1	195247478	195304715	-	ENSMMUT00000044615;ENSMMUT00000078670;ENSMMUT00000010159;ENSMMUT00000010160	splice_site	1	-0.352927
ENSMMUG00000007273	DNM3	dynamin 3	J046	TRUE	0.565602	0.978128	1	195304825	195425304	-	ENSMMUT00000078670;ENSMMUT00000010160;ENSMMUT00000044615;ENSMMUT00000010159	splice_site	1	-0.897164
ENSMMUG00000007273	DNM3	dynamin 3	J045	FALSE	NA	NA	1	195423684	195425304	-	ENSMMUT00000044612	splice_site	NA	NA
ENSMMUG00000007273	DNM3	dynamin 3	J044	TRUE	0.37538	0.976383	1	195425418	195460327	-	ENSMMUT00000044615;ENSMMUT00000078670;ENSMMUT00000010159	splice_site	1	2.82833
ENSMMUG00000007273	DNM3	dynamin 3	J043	TRUE	0.981324	1	1	195425418	195461177	-	ENSMMUT00000010160;ENSMMUT00000044612	splice_site	1	0.147721
ENSMMUG00000007273	DNM3	dynamin 3	J042	TRUE	0.618401	0.980824	1	195460357	195461177	-	ENSMMUT00000078670;ENSMMUT00000044615;ENSMMUT00000010159	splice_site	1	1.11253
ENSMMUG00000007273	DNM3	dynamin 3	J041	TRUE	0.574674	0.978444	1	195461229	195472415	-	ENSMMUT00000078670;ENSMMUT00000010160;ENSMMUT00000044612;ENSMMUT00000044615;ENSMMUT00000010159	splice_site	1	-0.165384
ENSMMUG00000007273	DNM3	dynamin 3	J040	TRUE	0.719585	0.988843	1	195472486	195484530	-	ENSMMUT00000078670;ENSMMUT00000010160;ENSMMUT00000044612;ENSMMUT00000044615;ENSMMUT00000010159	splice_site	1	0.29162
ENSMMUG00000007273	DNM3	dynamin 3	J039	TRUE	0.204843	0.976383	1	195484617	195500683	-	ENSMMUT00000078670;ENSMMUT00000010160;ENSMMUT00000044612;ENSMMUT00000044615;ENSMMUT00000010159	splice_site	1	-0.307864
ENSMMUG00000007273	DNM3	dynamin 3	J038	TRUE	0.000117203	0.0578302	1	195500822	195504811	-	ENSMMUT00000078670;ENSMMUT00000010160;ENSMMUT00000044612;ENSMMUT00000044615;ENSMMUT00000010159	splice_site	0.0668819	-2.74401
ENSMMUG00000007273	DNM3	dynamin 3	J037	TRUE	0.737	0.990011	1	195504879	195507134	-	ENSMMUT00000078670;ENSMMUT00000010160;ENSMMUT00000044612;ENSMMUT00000044615;ENSMMUT00000010159	splice_site	1	0.333114
ENSMMUG00000007273	DNM3	dynamin 3	J036	TRUE	0.279953	0.976383	1	195507270	195511975	-	ENSMMUT00000078670;ENSMMUT00000010160;ENSMMUT00000044612;ENSMMUT00000044615;ENSMMUT00000010159	splice_site	1	-0.790217
ENSMMUG00000007273	DNM3	dynamin 3	J035	TRUE	0.665273	0.983869	1	195512118	195515704	-	ENSMMUT00000078670;ENSMMUT00000010160;ENSMMUT00000044612;ENSMMUT00000044615;ENSMMUT00000010159	splice_site	1	0.417973
ENSMMUG00000007273	DNM3	dynamin 3	J034	TRUE	0.695656	0.986487	1	195515865	195516466	-	ENSMMUT00000078670;ENSMMUT00000010160;ENSMMUT00000044612;ENSMMUT00000044615;ENSMMUT00000010159	splice_site	1	0.351286
ENSMMUG00000007273	DNM3	dynamin 3	J033	TRUE	0.145247	0.976383	1	195516565	195557806	-	ENSMMUT00000078670;ENSMMUT00000010160;ENSMMUT00000044612;ENSMMUT00000044615;ENSMMUT00000010159	splice_site	1	1.07191
ENSMMUG00000007273	DNM3	dynamin 3	J032	TRUE	0.79077	0.996015	1	195558010	195559146	-	ENSMMUT00000078670;ENSMMUT00000010160;ENSMMUT00000044612;ENSMMUT00000044615;ENSMMUT00000010159	splice_site	1	-0.506436
ENSMMUG00000007273	DNM3	dynamin 3	J031	TRUE	0.434689	0.976383	1	195559296	195622726	-	ENSMMUT00000078670;ENSMMUT00000010160;ENSMMUT00000044612;ENSMMUT00000044615;ENSMMUT00000010159	splice_site	1	-0.855514
ENSMMUG00000007273	DNM3	dynamin 3	J030	TRUE	0.230401	0.976383	1	195622800	195754044	-	ENSMMUT00000078670;ENSMMUT00000010160;ENSMMUT00000044612;ENSMMUT00000044615;ENSMMUT00000010159	splice_site	1	-2.87686
ENSMMUG00000007273	DNM3	dynamin 3	N055	TRUE	0.00962525	0.715835	1	195559296	195576530	-	UNKNOWN_TX	novel_splice_site	0.826304	3.00509
ENSMMUG00000009184	MPZL1	myelin protein zero like 1	E009	TRUE	0.00320865	0.442924	1	199894545	199897485	-	ENSMMUT00000058628	exonic_part	0.511887	0.638944
ENSMMUG00000009184	MPZL1	myelin protein zero like 1	E008	TRUE	0.982024	1	1	199897485	199897587	-	ENSMMUT00000058628;ENSMMUT00000012838;ENSMMUT00000061266	exonic_part	1	0.279447
ENSMMUG00000009184	MPZL1	myelin protein zero like 1	E007	TRUE	0.780683	0.995001	1	199907128	199907231	-	ENSMMUT00000012838	exonic_part	1	0.0521076
ENSMMUG00000009184	MPZL1	myelin protein zero like 1	E006	TRUE	0.717956	0.988741	1	199909950	199910083	-	ENSMMUT00000058628;ENSMMUT00000012838	exonic_part	1	-0.0300204
ENSMMUG00000009184	MPZL1	myelin protein zero like 1	E005	TRUE	0.0563585	0.976383	1	199911129	199911343	-	ENSMMUT00000058628;ENSMMUT00000012838	exonic_part	1	-0.313206
ENSMMUG00000009184	MPZL1	myelin protein zero like 1	E004	TRUE	0.100599	0.976383	1	199917018	199917185	-	ENSMMUT00000058628;ENSMMUT00000012838;ENSMMUT00000061266	exonic_part	1	-0.1578
ENSMMUG00000009184	MPZL1	myelin protein zero like 1	E003	TRUE	0.0445197	0.976383	1	199917185	199917198	-	ENSMMUT00000058628	exonic_part	1	-1.76026
ENSMMUG00000009184	MPZL1	myelin protein zero like 1	E002	TRUE	0.00450174	0.520152	1	199957507	199957598	-	ENSMMUT00000012838;ENSMMUT00000061266	exonic_part	0.600746	-0.672783
ENSMMUG00000009184	MPZL1	myelin protein zero like 1	E001	TRUE	5.11935e-06	0.00545382	1	199957598	199958128	-	ENSMMUT00000012838	exonic_part	0.0063454	-1.55298
ENSMMUG00000009184	MPZL1	myelin protein zero like 1	J016	TRUE	0.46311	0.976383	1	199897587	199907128	-	ENSMMUT00000012838	splice_site	1	-0.146889
ENSMMUG00000009184	MPZL1	myelin protein zero like 1	J015	TRUE	0.0152567	0.839805	1	199897587	199909950	-	ENSMMUT00000058628	splice_site	0.969451	0.711057
ENSMMUG00000009184	MPZL1	myelin protein zero like 1	J014	TRUE	0.822581	0.999554	1	199897587	199917018	-	ENSMMUT00000061266	splice_site	1	0.302226
ENSMMUG00000009184	MPZL1	myelin protein zero like 1	J013	TRUE	0.681959	0.985444	1	199907231	199909950	-	ENSMMUT00000012838	splice_site	1	2.01881
ENSMMUG00000009184	MPZL1	myelin protein zero like 1	J012	TRUE	0.411789	0.976383	1	199910083	199911129	-	ENSMMUT00000058628;ENSMMUT00000012838	splice_site	1	-0.376525
ENSMMUG00000009184	MPZL1	myelin protein zero like 1	J011	TRUE	0.0951856	0.976383	1	199911343	199917018	-	ENSMMUT00000058628;ENSMMUT00000012838	splice_site	1	-0.265197
ENSMMUG00000009184	MPZL1	myelin protein zero like 1	J010	TRUE	0.0296122	0.976383	1	199917185	199957507	-	ENSMMUT00000012838;ENSMMUT00000061266	splice_site	1	-0.474535
ENSMMUG00000009184	MPZL1	myelin protein zero like 1	N022	TRUE	0.863049	1	1	199897587	199911129	-	UNKNOWN_TX	novel_splice_site	1	0.590388
ENSMMUG00000009184	MPZL1	myelin protein zero like 1	N021	TRUE	0.610464	0.980452	1	199907231	199908458	-	UNKNOWN_TX	novel_splice_site	1	-0.469967
ENSMMUG00000009184	MPZL1	myelin protein zero like 1	N020	TRUE	0.0127134	0.796101	1	199908557	199908777	-	UNKNOWN_TX	novel_splice_site	0.919056	-2.08533
ENSMMUG00000009184	MPZL1	myelin protein zero like 1	N019	TRUE	0.848514	1	1	199908557	199909950	-	UNKNOWN_TX	novel_splice_site	1	0.0759967
ENSMMUG00000009184	MPZL1	myelin protein zero like 1	N018	TRUE	0.0176471	0.876276	1	199909092	199909950	-	UNKNOWN_TX	novel_splice_site	1	-4.17426
ENSMMUG00000009184	MPZL1	myelin protein zero like 1	N017	TRUE	0.242851	0.976383	1	199909832	199909950	-	UNKNOWN_TX	novel_splice_site	1	-0.721134
ENSMMUG00000001152		NUF2, NDC80 kinetochore complex component	E016	TRUE	9.74367e-11	4.37962e-07	1	204312105	204312874	-	ENSMMUT00000001627	exonic_part	5.09559e-07	-4.42375
ENSMMUG00000001152		NUF2, NDC80 kinetochore complex component	E015	TRUE	0.166741	0.976383	1	204312874	204313009	-	ENSMMUT00000001627;ENSMMUT00000001626	exonic_part	1	-0.822183
ENSMMUG00000001152		NUF2, NDC80 kinetochore complex component	E014	TRUE	0.186484	0.976383	1	204318654	204318790	-	ENSMMUT00000001627;ENSMMUT00000001626	exonic_part	1	0.50684
ENSMMUG00000001152		NUF2, NDC80 kinetochore complex component	E013	TRUE	0.0763249	0.976383	1	204319780	204319956	-	ENSMMUT00000001627;ENSMMUT00000001626	exonic_part	1	0.41698
ENSMMUG00000001152		NUF2, NDC80 kinetochore complex component	E012	TRUE	0.959028	1	1	204321918	204322059	-	ENSMMUT00000001627	exonic_part	1	-0.0306397
ENSMMUG00000001152		NUF2, NDC80 kinetochore complex component	E011	TRUE	0.242775	0.976383	1	204323850	204323988	-	ENSMMUT00000001627;ENSMMUT00000001626	exonic_part	1	0.364753
ENSMMUG00000001152		NUF2, NDC80 kinetochore complex component	E010	TRUE	0.101609	0.976383	1	204327282	204327345	-	ENSMMUT00000001627;ENSMMUT00000001626	exonic_part	1	0.392168
ENSMMUG00000001152		NUF2, NDC80 kinetochore complex component	E009	TRUE	0.494635	0.976383	1	204328228	204328325	-	ENSMMUT00000001627;ENSMMUT00000001626	exonic_part	1	0.0269126
ENSMMUG00000001152		NUF2, NDC80 kinetochore complex component	E008	TRUE	0.503596	0.976383	1	204329634	204329708	-	ENSMMUT00000001627;ENSMMUT00000001626	exonic_part	1	0.0272137
ENSMMUG00000001152		NUF2, NDC80 kinetochore complex component	E007	TRUE	0.64507	0.982516	1	204330878	204330976	-	ENSMMUT00000001627;ENSMMUT00000001626	exonic_part	1	-0.206088
ENSMMUG00000001152		NUF2, NDC80 kinetochore complex component	E006	TRUE	0.0287467	0.976383	1	204338894	204338956	-	ENSMMUT00000001627;ENSMMUT00000001626	exonic_part	1	-0.490278
ENSMMUG00000001152		NUF2, NDC80 kinetochore complex component	E005	TRUE	0.0624729	0.976383	1	204339491	204339568	-	ENSMMUT00000001627;ENSMMUT00000001626	exonic_part	1	-0.506285
ENSMMUG00000001152		NUF2, NDC80 kinetochore complex component	E004	TRUE	0.206315	0.976383	1	204340227	204340302	-	ENSMMUT00000001627;ENSMMUT00000001626	exonic_part	1	-0.274803
ENSMMUG00000001152		NUF2, NDC80 kinetochore complex component	E003	TRUE	0.395077	0.976383	1	204341635	204341758	-	ENSMMUT00000001627;ENSMMUT00000001626	exonic_part	1	-0.35999
ENSMMUG00000001152		NUF2, NDC80 kinetochore complex component	E002	TRUE	0.344303	0.976383	1	204341758	204341778	-	ENSMMUT00000001627	exonic_part	1	-0.458471
ENSMMUG00000001152		NUF2, NDC80 kinetochore complex component	E001	TRUE	0.165899	0.976383	1	204345811	204346115	-	ENSMMUT00000001627	exonic_part	1	-0.562188
ENSMMUG00000001152		NUF2, NDC80 kinetochore complex component	J030	TRUE	0.213245	0.976383	1	204313009	204318654	-	ENSMMUT00000001627;ENSMMUT00000001626	splice_site	1	-0.884493
ENSMMUG00000001152		NUF2, NDC80 kinetochore complex component	J029	TRUE	0.106362	0.976383	1	204318790	204319780	-	ENSMMUT00000001627;ENSMMUT00000001626	splice_site	1	0.511213
ENSMMUG00000001152		NUF2, NDC80 kinetochore complex component	J028	TRUE	0.496531	0.976383	1	204319956	204321918	-	ENSMMUT00000001627	splice_site	1	0.0414758
ENSMMUG00000001152		NUF2, NDC80 kinetochore complex component	J027	FALSE	NA	NA	1	204319956	204323850	-	ENSMMUT00000001626	splice_site	NA	NA
ENSMMUG00000001152		NUF2, NDC80 kinetochore complex component	J026	TRUE	0.465717	0.976383	1	204322059	204323850	-	ENSMMUT00000001627	splice_site	1	-0.124228
ENSMMUG00000001152		NUF2, NDC80 kinetochore complex component	J025	TRUE	0.0969355	0.976383	1	204323988	204327282	-	ENSMMUT00000001627;ENSMMUT00000001626	splice_site	1	0.462791
ENSMMUG00000001152		NUF2, NDC80 kinetochore complex component	J024	TRUE	0.347429	0.976383	1	204327345	204328228	-	ENSMMUT00000001627;ENSMMUT00000001626	splice_site	1	0.17097
ENSMMUG00000001152		NUF2, NDC80 kinetochore complex component	J023	TRUE	0.450195	0.976383	1	204328325	204329634	-	ENSMMUT00000001627;ENSMMUT00000001626	splice_site	1	0.0176141
ENSMMUG00000001152		NUF2, NDC80 kinetochore complex component	J022	TRUE	0.419016	0.976383	1	204329708	204330878	-	ENSMMUT00000001627;ENSMMUT00000001626	splice_site	1	0.115983
ENSMMUG00000001152		NUF2, NDC80 kinetochore complex component	J021	TRUE	0.0883805	0.976383	1	204330976	204338894	-	ENSMMUT00000001627;ENSMMUT00000001626	splice_site	1	-0.316515
ENSMMUG00000001152		NUF2, NDC80 kinetochore complex component	J020	TRUE	0.0793352	0.976383	1	204338956	204339491	-	ENSMMUT00000001627;ENSMMUT00000001626	splice_site	1	-0.952294
ENSMMUG00000001152		NUF2, NDC80 kinetochore complex component	J019	TRUE	0.0996158	0.976383	1	204339568	204340227	-	ENSMMUT00000001627;ENSMMUT00000001626	splice_site	1	-0.663385
ENSMMUG00000001152		NUF2, NDC80 kinetochore complex component	J018	TRUE	0.391824	0.976383	1	204340302	204341635	-	ENSMMUT00000001627;ENSMMUT00000001626	splice_site	1	-0.246485
ENSMMUG00000001152		NUF2, NDC80 kinetochore complex component	J017	TRUE	0.105715	0.976383	1	204341778	204345811	-	ENSMMUT00000001627	splice_site	1	-0.921451
ENSMMUG00000001152		NUF2, NDC80 kinetochore complex component	N034	TRUE	0.105246	0.976383	1	204330976	204339491	-	UNKNOWN_TX	novel_splice_site	1	-1.05874
ENSMMUG00000001152		NUF2, NDC80 kinetochore complex component	N033	TRUE	0.67834	0.984871	1	204341778	204343226	-	UNKNOWN_TX	novel_splice_site	1	-0.0633848
ENSMMUG00000001152		NUF2, NDC80 kinetochore complex component	N032	TRUE	0.231677	0.976383	1	204341778	204345953	-	UNKNOWN_TX	novel_splice_site	1	-0.696054
ENSMMUG00000001152		NUF2, NDC80 kinetochore complex component	N031	TRUE	0.00066121	0.186465	1	204343300	204345953	-	UNKNOWN_TX	novel_splice_site	0.215652	-26.5385
ENSMMUG00000019914	CEP170	centrosomal protein 170	E026	TRUE	0.997509	1	1	219550199	219551901	-	ENSMMUT00000044484;ENSMMUT00000027977	exonic_part	1	-0.0192656
ENSMMUG00000019914	CEP170	centrosomal protein 170	E025	TRUE	0.738965	0.990011	1	219551901	219551912	-	ENSMMUT00000044484;ENSMMUT00000027977;ENSMMUT00000044485	exonic_part	1	0.0899758
ENSMMUG00000019914	CEP170	centrosomal protein 170	E024	TRUE	0.40522	0.976383	1	219551912	219552390	-	ENSMMUT00000044484;ENSMMUT00000027977	exonic_part	1	-0.136861
ENSMMUG00000019914	CEP170	centrosomal protein 170	E023	TRUE	0.100349	0.976383	1	219552390	219552516	-	ENSMMUT00000044484;ENSMMUT00000027977;ENSMMUT00000044485	exonic_part	1	0.503732
ENSMMUG00000019914	CEP170	centrosomal protein 170	E022	TRUE	0.230468	0.976383	1	219554054	219554106	-	ENSMMUT00000044484;ENSMMUT00000027977;ENSMMUT00000044485	exonic_part	1	0.488803
ENSMMUG00000019914	CEP170	centrosomal protein 170	E021	TRUE	0.260674	0.976383	1	219555173	219555267	-	ENSMMUT00000044484;ENSMMUT00000027977;ENSMMUT00000044485	exonic_part	1	0.386674
ENSMMUG00000019914	CEP170	centrosomal protein 170	E020	TRUE	0.113387	0.976383	1	219562188	219562277	-	ENSMMUT00000044484;ENSMMUT00000027977;ENSMMUT00000044485	exonic_part	1	-0.410996
ENSMMUG00000019914	CEP170	centrosomal protein 170	E019	TRUE	0.194921	0.976383	1	219565683	219565854	-	ENSMMUT00000044484;ENSMMUT00000027977;ENSMMUT00000044485	exonic_part	1	-0.266346
ENSMMUG00000019914	CEP170	centrosomal protein 170	E018	TRUE	0.108086	0.976383	1	219568083	219568231	-	ENSMMUT00000044484;ENSMMUT00000027977;ENSMMUT00000044485	exonic_part	1	0.323742
ENSMMUG00000019914	CEP170	centrosomal protein 170	E017	TRUE	0.192601	0.976383	1	219582604	219582839	-	ENSMMUT00000044484;ENSMMUT00000027977;ENSMMUT00000044485	exonic_part	1	0.337309
ENSMMUG00000019914	CEP170	centrosomal protein 170	E016	TRUE	0.633105	0.9816	1	219590633	219592466	-	ENSMMUT00000044484;ENSMMUT00000027977;ENSMMUT00000044485	exonic_part	1	0.0946385
ENSMMUG00000019914	CEP170	centrosomal protein 170	E015	TRUE	0.515746	0.976469	1	219595970	219596097	-	ENSMMUT00000044484;ENSMMUT00000027977;ENSMMUT00000044485	exonic_part	1	-0.152979
ENSMMUG00000019914	CEP170	centrosomal protein 170	E014	TRUE	0.636113	0.982038	1	219599380	219599530	-	ENSMMUT00000044484;ENSMMUT00000027977;ENSMMUT00000044485	exonic_part	1	-0.134698
ENSMMUG00000019914	CEP170	centrosomal protein 170	E013	TRUE	0.122835	0.976383	1	219612623	219612917	-	ENSMMUT00000044484;ENSMMUT00000044485	exonic_part	1	0.296707
ENSMMUG00000019914	CEP170	centrosomal protein 170	E012	TRUE	0.648161	0.983	1	219613103	219613267	-	ENSMMUT00000044484;ENSMMUT00000027977;ENSMMUT00000044485	exonic_part	1	0.0831895
ENSMMUG00000019914	CEP170	centrosomal protein 170	E011	TRUE	0.291636	0.976383	1	219617572	219618049	-	ENSMMUT00000044484;ENSMMUT00000027977;ENSMMUT00000044485	exonic_part	1	0.156711
ENSMMUG00000019914	CEP170	centrosomal protein 170	E010	TRUE	0.495317	0.976383	1	219626084	219626219	-	ENSMMUT00000044484;ENSMMUT00000027977;ENSMMUT00000044485	exonic_part	1	-0.0416876
ENSMMUG00000019914	CEP170	centrosomal protein 170	E009	TRUE	0.864102	1	1	219627536	219627699	-	ENSMMUT00000044484;ENSMMUT00000027977;ENSMMUT00000044485	exonic_part	1	0.0824991
ENSMMUG00000019914	CEP170	centrosomal protein 170	E008	TRUE	0.608846	0.980452	1	219627795	219627854	-	ENSMMUT00000044484;ENSMMUT00000027977;ENSMMUT00000044485	exonic_part	1	-0.10018
ENSMMUG00000019914	CEP170	centrosomal protein 170	E007	TRUE	0.403835	0.976383	1	219638705	219638739	-	ENSMMUT00000054584	exonic_part	1	-0.792202
ENSMMUG00000019914	CEP170	centrosomal protein 170	E006	TRUE	0.343935	0.976383	1	219638980	219638993	-	ENSMMUT00000054584	exonic_part	1	1.38596
ENSMMUG00000019914	CEP170	centrosomal protein 170	E005	TRUE	0.768161	0.993693	1	219638993	219639072	-	ENSMMUT00000044484;ENSMMUT00000027977;ENSMMUT00000044485;ENSMMUT00000054584	exonic_part	1	-0.154039
ENSMMUG00000019914	CEP170	centrosomal protein 170	E004	TRUE	0.282429	0.976383	1	219647651	219647741	-	ENSMMUT00000044484;ENSMMUT00000027977;ENSMMUT00000044485;ENSMMUT00000054584	exonic_part	1	-0.398148
ENSMMUG00000019914	CEP170	centrosomal protein 170	E003	TRUE	0.125145	0.976383	1	219651066	219651171	-	ENSMMUT00000044484;ENSMMUT00000027977;ENSMMUT00000044485;ENSMMUT00000054584	exonic_part	1	-0.450282
ENSMMUG00000019914	CEP170	centrosomal protein 170	E002	TRUE	0.0161825	0.853873	1	219651171	219651212	-	ENSMMUT00000044484;ENSMMUT00000027977;ENSMMUT00000044485	exonic_part	0.985697	-0.608803
ENSMMUG00000019914	CEP170	centrosomal protein 170	E001	TRUE	0.000206611	0.0847411	1	219679180	219679547	-	ENSMMUT00000044484;ENSMMUT00000027977	exonic_part	0.0981046	-0.801498
ENSMMUG00000019914	CEP170	centrosomal protein 170	J048	TRUE	0.484653	0.976383	1	219551912	219552390	-	ENSMMUT00000044485	splice_site	1	0.360853
ENSMMUG00000019914	CEP170	centrosomal protein 170	J047	TRUE	0.674755	0.984752	1	219552516	219554054	-	ENSMMUT00000044484;ENSMMUT00000027977;ENSMMUT00000044485	splice_site	1	0.167623
ENSMMUG00000019914	CEP170	centrosomal protein 170	J046	TRUE	0.165989	0.976383	1	219554106	219555173	-	ENSMMUT00000044484;ENSMMUT00000027977;ENSMMUT00000044485	splice_site	1	0.643305
ENSMMUG00000019914	CEP170	centrosomal protein 170	J045	TRUE	0.234776	0.976383	1	219555267	219562188	-	ENSMMUT00000044484;ENSMMUT00000027977;ENSMMUT00000044485	splice_site	1	-0.291662
ENSMMUG00000019914	CEP170	centrosomal protein 170	J044	TRUE	0.325687	0.976383	1	219562277	219565683	-	ENSMMUT00000044484;ENSMMUT00000027977;ENSMMUT00000044485	splice_site	1	-0.423524
ENSMMUG00000019914	CEP170	centrosomal protein 170	J043	TRUE	0.595783	0.978917	1	219565854	219568083	-	ENSMMUT00000044484;ENSMMUT00000027977;ENSMMUT00000044485	splice_site	1	-0.14992
ENSMMUG00000019914	CEP170	centrosomal protein 170	J042	TRUE	0.457832	0.976383	1	219568231	219582604	-	ENSMMUT00000044484;ENSMMUT00000027977;ENSMMUT00000044485	splice_site	1	0.235495
ENSMMUG00000019914	CEP170	centrosomal protein 170	J041	TRUE	0.273738	0.976383	1	219582839	219590633	-	ENSMMUT00000044484;ENSMMUT00000027977;ENSMMUT00000044485	splice_site	1	0.476529
ENSMMUG00000019914	CEP170	centrosomal protein 170	J040	TRUE	0.357067	0.976383	1	219592466	219595970	-	ENSMMUT00000044484;ENSMMUT00000027977;ENSMMUT00000044485	splice_site	1	-0.264759
ENSMMUG00000019914	CEP170	centrosomal protein 170	J039	TRUE	0.195241	0.976383	1	219596097	219599380	-	ENSMMUT00000044484;ENSMMUT00000027977;ENSMMUT00000044485	splice_site	1	-0.550065
ENSMMUG00000019914	CEP170	centrosomal protein 170	J038	TRUE	0.183569	0.976383	1	219599530	219612623	-	ENSMMUT00000044484;ENSMMUT00000044485	splice_site	1	0.545143
ENSMMUG00000019914	CEP170	centrosomal protein 170	J037	TRUE	0.28843	0.976383	1	219599530	219613103	-	ENSMMUT00000027977	splice_site	1	-0.528786
ENSMMUG00000019914	CEP170	centrosomal protein 170	J036	TRUE	0.336697	0.976383	1	219612917	219613103	-	ENSMMUT00000044484;ENSMMUT00000044485	splice_site	1	0.438407
ENSMMUG00000019914	CEP170	centrosomal protein 170	J035	TRUE	0.666466	0.983914	1	219613267	219617572	-	ENSMMUT00000044484;ENSMMUT00000027977;ENSMMUT00000044485	splice_site	1	0.103797
ENSMMUG00000019914	CEP170	centrosomal protein 170	J034	TRUE	0.323396	0.976383	1	219618049	219626084	-	ENSMMUT00000044484;ENSMMUT00000027977;ENSMMUT00000044485	splice_site	1	-0.206327
ENSMMUG00000019914	CEP170	centrosomal protein 170	J033	TRUE	0.513643	0.976469	1	219626219	219627536	-	ENSMMUT00000044484;ENSMMUT00000027977;ENSMMUT00000044485	splice_site	1	0.239213
ENSMMUG00000019914	CEP170	centrosomal protein 170	J032	TRUE	0.345364	0.976383	1	219627699	219627795	-	ENSMMUT00000044484;ENSMMUT00000027977;ENSMMUT00000044485	splice_site	1	-0.218395
ENSMMUG00000019914	CEP170	centrosomal protein 170	J031	TRUE	0.907469	1	1	219627854	219638993	-	ENSMMUT00000044484;ENSMMUT00000027977;ENSMMUT00000044485	splice_site	1	0.100295
ENSMMUG00000019914	CEP170	centrosomal protein 170	J030	FALSE	NA	NA	1	219638739	219638980	-	ENSMMUT00000054584	splice_site	NA	NA
ENSMMUG00000019914	CEP170	centrosomal protein 170	J029	TRUE	0.297006	0.976383	1	219639072	219647651	-	ENSMMUT00000044484;ENSMMUT00000027977;ENSMMUT00000044485;ENSMMUT00000054584	splice_site	1	-0.384767
ENSMMUG00000019914	CEP170	centrosomal protein 170	J028	TRUE	0.302293	0.976383	1	219647741	219651066	-	ENSMMUT00000044484;ENSMMUT00000027977;ENSMMUT00000044485;ENSMMUT00000054584	splice_site	1	-0.349659
ENSMMUG00000019914	CEP170	centrosomal protein 170	J027	TRUE	0.0246005	0.952288	1	219651212	219679180	-	ENSMMUT00000044484;ENSMMUT00000027977	splice_site	1	-1.06945
ENSMMUG00000019914	CEP170	centrosomal protein 170	N054	TRUE	0.218793	0.976383	1	219551912	219552133	-	UNKNOWN_TX	novel_splice_site	1	-2.5235
ENSMMUG00000019914	CEP170	centrosomal protein 170	N053	TRUE	0.563237	0.978128	1	219551912	219554054	-	UNKNOWN_TX	novel_splice_site	1	0.471236
ENSMMUG00000019914	CEP170	centrosomal protein 170	N052	TRUE	0.369521	0.976383	1	219565854	219568053	-	UNKNOWN_TX	novel_splice_site	1	-0.363928
ENSMMUG00000019914	CEP170	centrosomal protein 170	N051	TRUE	0.266146	0.976383	1	219565854	219568134	-	UNKNOWN_TX	novel_splice_site	1	-0.523126
ENSMMUG00000019914	CEP170	centrosomal protein 170	N050	TRUE	0.892142	1	1	219565854	219582604	-	UNKNOWN_TX	novel_splice_site	1	0.247588
ENSMMUG00000019914	CEP170	centrosomal protein 170	N049	TRUE	0.922631	1	1	219582731	219590633	-	UNKNOWN_TX	novel_splice_site	1	0.134286
ENSMMUG00000019994	SDCCAG8	serologically defined colon cancer antigen 8	E001	TRUE	0.843808	1	1	219679117	219680314	+	ENSMMUT00000028100	exonic_part	1	-0.0842776
ENSMMUG00000019994	SDCCAG8	serologically defined colon cancer antigen 8	E002	TRUE	0.73213	0.989787	1	219680314	219680381	+	ENSMMUT00000028100;ENSMMUT00000069525;ENSMMUT00000028101	exonic_part	1	-0.161829
ENSMMUG00000019994	SDCCAG8	serologically defined colon cancer antigen 8	E003	TRUE	0.379645	0.976383	1	219692358	219692371	+	ENSMMUT00000028100	exonic_part	1	-0.406128
ENSMMUG00000019994	SDCCAG8	serologically defined colon cancer antigen 8	E004	TRUE	0.366307	0.976383	1	219692371	219692524	+	ENSMMUT00000028100;ENSMMUT00000069525;ENSMMUT00000028101	exonic_part	1	-0.326714
ENSMMUG00000019994	SDCCAG8	serologically defined colon cancer antigen 8	E005	TRUE	0.346838	0.976383	1	219693250	219693333	+	ENSMMUT00000028100;ENSMMUT00000069525;ENSMMUT00000028101	exonic_part	1	-0.314235
ENSMMUG00000019994	SDCCAG8	serologically defined colon cancer antigen 8	E006	TRUE	0.00334832	0.45418	1	219696175	219696213	+	ENSMMUT00000054448	exonic_part	0.524741	3.15869
ENSMMUG00000019994	SDCCAG8	serologically defined colon cancer antigen 8	E007	TRUE	0.347573	0.976383	1	219697008	219697010	+	ENSMMUT00000028100;ENSMMUT00000069525;ENSMMUT00000028101	exonic_part	1	-0.482308
ENSMMUG00000019994	SDCCAG8	serologically defined colon cancer antigen 8	E008	TRUE	0.817313	0.999008	1	219697010	219697122	+	ENSMMUT00000028100;ENSMMUT00000069525;ENSMMUT00000028101;ENSMMUT00000054448	exonic_part	1	-0.123036
ENSMMUG00000019994	SDCCAG8	serologically defined colon cancer antigen 8	E009	TRUE	0.321622	0.976383	1	219707728	219707743	+	ENSMMUT00000028100;ENSMMUT00000069525;ENSMMUT00000028101;ENSMMUT00000054448	exonic_part	1	0.301966
ENSMMUG00000019994	SDCCAG8	serologically defined colon cancer antigen 8	E010	TRUE	0.233085	0.976383	1	219707743	219707839	+	ENSMMUT00000028100;ENSMMUT00000054448;ENSMMUT00000028101;ENSMMUT00000057388;ENSMMUT00000069525	exonic_part	1	0.328849
ENSMMUG00000019994	SDCCAG8	serologically defined colon cancer antigen 8	E011	TRUE	0.490338	0.976383	1	219707839	219707854	+	ENSMMUT00000028100;ENSMMUT00000072714;ENSMMUT00000054448;ENSMMUT00000028101;ENSMMUT00000057388;ENSMMUT00000069525	exonic_part	1	0.141834
ENSMMUG00000019994	SDCCAG8	serologically defined colon cancer antigen 8	E012	TRUE	0.853673	1	1	219714996	219715125	+	ENSMMUT00000028100;ENSMMUT00000069525;ENSMMUT00000028101;ENSMMUT00000054448	exonic_part	1	-0.212836
ENSMMUG00000019994	SDCCAG8	serologically defined colon cancer antigen 8	E013	TRUE	0.525609	0.976723	1	219726847	219726912	+	ENSMMUT00000028100;ENSMMUT00000072714;ENSMMUT00000054448;ENSMMUT00000028101;ENSMMUT00000057388;ENSMMUT00000069525	exonic_part	1	0.150575
ENSMMUG00000019994	SDCCAG8	serologically defined colon cancer antigen 8	E014	TRUE	0.0124713	0.790722	1	219730128	219730317	+	ENSMMUT00000028100;ENSMMUT00000072714;ENSMMUT00000054448;ENSMMUT00000028101;ENSMMUT00000057388;ENSMMUT00000069525	exonic_part	0.912933	0.641667
ENSMMUG00000019994	SDCCAG8	serologically defined colon cancer antigen 8	E015	TRUE	0.0405522	0.976383	1	219740724	219740863	+	ENSMMUT00000028100;ENSMMUT00000072714;ENSMMUT00000054448;ENSMMUT00000028101;ENSMMUT00000057388;ENSMMUT00000069525	exonic_part	1	0.578431
ENSMMUG00000019994	SDCCAG8	serologically defined colon cancer antigen 8	E016	TRUE	0.0035126	0.465307	1	219754470	219754623	+	ENSMMUT00000028100;ENSMMUT00000072714;ENSMMUT00000054448;ENSMMUT00000028101;ENSMMUT00000057388;ENSMMUT00000069525	exonic_part	0.537469	0.709896
ENSMMUG00000019994	SDCCAG8	serologically defined colon cancer antigen 8	E017	TRUE	0.731736	0.989787	1	219754623	219754695	+	ENSMMUT00000054448	exonic_part	1	-0.474633
ENSMMUG00000019994	SDCCAG8	serologically defined colon cancer antigen 8	E018	TRUE	0.0214316	0.920626	1	219764639	219764774	+	ENSMMUT00000028100;ENSMMUT00000072714;ENSMMUT00000028101;ENSMMUT00000057388;ENSMMUT00000069525	exonic_part	1	0.710352
ENSMMUG00000019994	SDCCAG8	serologically defined colon cancer antigen 8	E019	TRUE	0.00633083	0.607248	1	219767867	219767984	+	ENSMMUT00000028100;ENSMMUT00000072714;ENSMMUT00000028101;ENSMMUT00000057388;ENSMMUT00000069525	exonic_part	0.701192	0.750232
ENSMMUG00000019994	SDCCAG8	serologically defined colon cancer antigen 8	E020	TRUE	0.0790043	0.976383	1	219801661	219801804	+	ENSMMUT00000028100;ENSMMUT00000072714;ENSMMUT00000028101;ENSMMUT00000057388;ENSMMUT00000069525	exonic_part	1	0.344797
ENSMMUG00000019994	SDCCAG8	serologically defined colon cancer antigen 8	E021	TRUE	0.523591	0.976491	1	219838895	219839023	+	ENSMMUT00000028100;ENSMMUT00000069525;ENSMMUT00000028101;ENSMMUT00000057388	exonic_part	1	0.145629
ENSMMUG00000019994	SDCCAG8	serologically defined colon cancer antigen 8	E022	TRUE	0.99947	1	1	219841153	219841262	+	ENSMMUT00000028100;ENSMMUT00000069525;ENSMMUT00000028101;ENSMMUT00000057388	exonic_part	1	-0.414393
ENSMMUG00000019994	SDCCAG8	serologically defined colon cancer antigen 8	E023	TRUE	0.860356	1	1	219849563	219849695	+	ENSMMUT00000028100;ENSMMUT00000072714;ENSMMUT00000028101;ENSMMUT00000057388;ENSMMUT00000069525	exonic_part	1	-0.193685
ENSMMUG00000019994	SDCCAG8	serologically defined colon cancer antigen 8	E024	TRUE	0.000462112	0.148656	1	219918331	219918458	+	ENSMMUT00000028100;ENSMMUT00000072714;ENSMMUT00000028101;ENSMMUT00000057388;ENSMMUT00000069525	exonic_part	0.171947	-2.60464
ENSMMUG00000019994	SDCCAG8	serologically defined colon cancer antigen 8	E025	TRUE	0.00628138	0.606502	1	219918458	219918472	+	ENSMMUT00000028101;ENSMMUT00000057388	exonic_part	0.7003	-2.34159
ENSMMUG00000019994	SDCCAG8	serologically defined colon cancer antigen 8	E026	TRUE	0.389329	0.976383	1	219919354	219919497	+	ENSMMUT00000069525	exonic_part	1	-0.516195
ENSMMUG00000019994	SDCCAG8	serologically defined colon cancer antigen 8	E027	TRUE	0.429789	0.976383	1	219919522	219919562	+	ENSMMUT00000028101;ENSMMUT00000057388	exonic_part	1	-0.617928
ENSMMUG00000019994	SDCCAG8	serologically defined colon cancer antigen 8	E028	TRUE	0.702116	0.986777	1	219923109	219926520	+	ENSMMUT00000069525	exonic_part	1	0.253862
ENSMMUG00000019994	SDCCAG8	serologically defined colon cancer antigen 8	E029	TRUE	0.0131088	0.803978	1	219929105	219929135	+	ENSMMUT00000028100;ENSMMUT00000072714	exonic_part	0.927953	-1.98772
ENSMMUG00000019994	SDCCAG8	serologically defined colon cancer antigen 8	E030	TRUE	2.1828e-05	0.0167574	1	219929135	219929440	+	ENSMMUT00000028100	exonic_part	0.0194969	-2.06733
ENSMMUG00000019994	SDCCAG8	serologically defined colon cancer antigen 8	J031	TRUE	0.402074	0.976383	1	219680381	219692358	+	ENSMMUT00000028100	splice_site	1	-0.980386
ENSMMUG00000019994	SDCCAG8	serologically defined colon cancer antigen 8	J032	TRUE	0.445198	0.976383	1	219680381	219692371	+	ENSMMUT00000069525;ENSMMUT00000028101	splice_site	1	-0.414287
ENSMMUG00000019994	SDCCAG8	serologically defined colon cancer antigen 8	J033	TRUE	0.264467	0.976383	1	219692524	219693250	+	ENSMMUT00000028100;ENSMMUT00000069525;ENSMMUT00000028101	splice_site	1	-0.25547
ENSMMUG00000019994	SDCCAG8	serologically defined colon cancer antigen 8	J034	TRUE	0.349145	0.976383	1	219693333	219697008	+	ENSMMUT00000028100;ENSMMUT00000069525;ENSMMUT00000028101	splice_site	1	-0.47459
ENSMMUG00000019994	SDCCAG8	serologically defined colon cancer antigen 8	J035	FALSE	NA	NA	1	219696213	219697010	+	ENSMMUT00000054448	splice_site	NA	NA
ENSMMUG00000019994	SDCCAG8	serologically defined colon cancer antigen 8	J036	TRUE	0.467846	0.976383	1	219697122	219707728	+	ENSMMUT00000028100;ENSMMUT00000069525;ENSMMUT00000028101;ENSMMUT00000054448	splice_site	1	0.218483
ENSMMUG00000019994	SDCCAG8	serologically defined colon cancer antigen 8	J037	TRUE	0.444299	0.976383	1	219707854	219714996	+	ENSMMUT00000028100;ENSMMUT00000069525;ENSMMUT00000028101;ENSMMUT00000054448	splice_site	1	0.20788
ENSMMUG00000019994	SDCCAG8	serologically defined colon cancer antigen 8	J038	FALSE	NA	NA	1	219707854	219726847	+	ENSMMUT00000072714;ENSMMUT00000057388	splice_site	NA	NA
ENSMMUG00000019994	SDCCAG8	serologically defined colon cancer antigen 8	J039	TRUE	0.549006	0.977336	1	219715125	219726847	+	ENSMMUT00000028100;ENSMMUT00000054448;ENSMMUT00000028101;ENSMMUT00000069525	splice_site	1	-0.729355
ENSMMUG00000019994	SDCCAG8	serologically defined colon cancer antigen 8	J040	TRUE	0.526784	0.976834	1	219726912	219730128	+	ENSMMUT00000028100;ENSMMUT00000072714;ENSMMUT00000054448;ENSMMUT00000028101;ENSMMUT00000057388;ENSMMUT00000069525	splice_site	1	0.456472
ENSMMUG00000019994	SDCCAG8	serologically defined colon cancer antigen 8	J041	TRUE	0.733284	0.989787	1	219730317	219740724	+	ENSMMUT00000028100;ENSMMUT00000072714;ENSMMUT00000054448;ENSMMUT00000028101;ENSMMUT00000057388;ENSMMUT00000069525	splice_site	1	0.284175
ENSMMUG00000019994	SDCCAG8	serologically defined colon cancer antigen 8	J042	TRUE	0.141488	0.976383	1	219740863	219754470	+	ENSMMUT00000028100;ENSMMUT00000072714;ENSMMUT00000054448;ENSMMUT00000028101;ENSMMUT00000057388;ENSMMUT00000069525	splice_site	1	0.704203
ENSMMUG00000019994	SDCCAG8	serologically defined colon cancer antigen 8	J043	TRUE	0.859618	1	1	219754623	219764639	+	ENSMMUT00000028100;ENSMMUT00000072714;ENSMMUT00000028101;ENSMMUT00000057388;ENSMMUT00000069525	splice_site	1	0.480466
ENSMMUG00000019994	SDCCAG8	serologically defined colon cancer antigen 8	J044	TRUE	0.271946	0.976383	1	219764774	219767867	+	ENSMMUT00000028100;ENSMMUT00000072714;ENSMMUT00000028101;ENSMMUT00000057388;ENSMMUT00000069525	splice_site	1	0.440911
ENSMMUG00000019994	SDCCAG8	serologically defined colon cancer antigen 8	J045	TRUE	0.571078	0.978412	1	219767984	219801661	+	ENSMMUT00000028100;ENSMMUT00000072714;ENSMMUT00000028101;ENSMMUT00000057388;ENSMMUT00000069525	splice_site	1	0.0949596
ENSMMUG00000019994	SDCCAG8	serologically defined colon cancer antigen 8	J046	TRUE	0.664331	0.983828	1	219801804	219838895	+	ENSMMUT00000028100;ENSMMUT00000069525;ENSMMUT00000028101;ENSMMUT00000057388	splice_site	1	0.272485
ENSMMUG00000019994	SDCCAG8	serologically defined colon cancer antigen 8	J047	FALSE	NA	NA	1	219801804	219849563	+	ENSMMUT00000072714	splice_site	NA	NA
ENSMMUG00000019994	SDCCAG8	serologically defined colon cancer antigen 8	J048	TRUE	0.162817	0.976383	1	219839023	219841153	+	ENSMMUT00000028100;ENSMMUT00000069525;ENSMMUT00000028101;ENSMMUT00000057388	splice_site	1	-0.682075
ENSMMUG00000019994	SDCCAG8	serologically defined colon cancer antigen 8	J049	TRUE	0.839037	1	1	219841262	219849563	+	ENSMMUT00000028100;ENSMMUT00000028101;ENSMMUT00000057388;ENSMMUT00000069525	splice_site	1	-0.514916
ENSMMUG00000019994	SDCCAG8	serologically defined colon cancer antigen 8	J050	TRUE	0.489692	0.976383	1	219849695	219918331	+	ENSMMUT00000028100;ENSMMUT00000072714;ENSMMUT00000028101;ENSMMUT00000057388;ENSMMUT00000069525	splice_site	1	0.374904
ENSMMUG00000019994	SDCCAG8	serologically defined colon cancer antigen 8	J051	FALSE	1	NA	1	219918458	219919354	+	ENSMMUT00000069525	splice_site	1	NA
ENSMMUG00000019994	SDCCAG8	serologically defined colon cancer antigen 8	J052	TRUE	0.00197624	0.34835	1	219918458	219929105	+	ENSMMUT00000028100;ENSMMUT00000072714	splice_site	0.402278	-2.96917
ENSMMUG00000019994	SDCCAG8	serologically defined colon cancer antigen 8	J053	FALSE	NA	NA	1	219918472	219919522	+	ENSMMUT00000028101;ENSMMUT00000057388	splice_site	NA	NA
ENSMMUG00000019994	SDCCAG8	serologically defined colon cancer antigen 8	J054	FALSE	1	NA	1	219919497	219923109	+	ENSMMUT00000069525	splice_site	1	NA
ENSMMUG00000019994	SDCCAG8	serologically defined colon cancer antigen 8	N055	TRUE	0.144282	0.976383	1	219730317	219740471	+	UNKNOWN_TX	novel_splice_site	1	1.46393
ENSMMUG00000019994	SDCCAG8	serologically defined colon cancer antigen 8	N056	TRUE	0.0130889	0.803661	1	219730317	219754470	+	UNKNOWN_TX	novel_splice_site	0.927578	1.99637
ENSMMUG00000019994	SDCCAG8	serologically defined colon cancer antigen 8	N057	TRUE	0.596026	0.978954	1	219740562	219740724	+	UNKNOWN_TX	novel_splice_site	1	0.908064
ENSMMUG00000019994	SDCCAG8	serologically defined colon cancer antigen 8	N058	TRUE	0.506861	0.976383	1	219839023	219849563	+	UNKNOWN_TX	novel_splice_site	1	0.322089
ENSMMUG00000019994	SDCCAG8	serologically defined colon cancer antigen 8	N059	TRUE	0.00131885	0.27883	1	219917142	219918331	+	UNKNOWN_TX	novel_splice_site	0.322129	-27.5577
ENSMMUG00000002316		protein-L-isoaspartate (D-aspartate) O-methyltransferase domain containing 2	E009	TRUE	0.371604	0.976383	10	9135	12102	-	ENSMMUT00000003277	exonic_part	1	-0.447954
ENSMMUG00000002316		protein-L-isoaspartate (D-aspartate) O-methyltransferase domain containing 2	E008	TRUE	0.386613	0.976383	10	12102	12479	-	ENSMMUT00000003277;ENSMMUT00000079088	exonic_part	1	0.677752
ENSMMUG00000002316		protein-L-isoaspartate (D-aspartate) O-methyltransferase domain containing 2	E007	TRUE	0.672556	0.984519	10	17110	17153	-	ENSMMUT00000003277;ENSMMUT00000079088	exonic_part	1	0.432956
ENSMMUG00000002316		protein-L-isoaspartate (D-aspartate) O-methyltransferase domain containing 2	E006	TRUE	0.457015	0.976383	10	17153	17234	-	ENSMMUT00000003277	exonic_part	1	0.42477
ENSMMUG00000002316		protein-L-isoaspartate (D-aspartate) O-methyltransferase domain containing 2	E005	TRUE	0.440649	0.976383	10	19685	19857	-	ENSMMUT00000003277	exonic_part	1	-0.252407
ENSMMUG00000002316		protein-L-isoaspartate (D-aspartate) O-methyltransferase domain containing 2	E004	TRUE	0.0715503	0.976383	10	20633	20736	-	ENSMMUT00000003277	exonic_part	1	-0.646759
ENSMMUG00000002316		protein-L-isoaspartate (D-aspartate) O-methyltransferase domain containing 2	E003	TRUE	0.212095	0.976383	10	24833	24927	-	ENSMMUT00000003277	exonic_part	1	-0.829409
ENSMMUG00000002316		protein-L-isoaspartate (D-aspartate) O-methyltransferase domain containing 2	E002	TRUE	0.448015	0.976383	10	24927	25140	-	ENSMMUT00000003277;ENSMMUT00000079088	exonic_part	1	-0.236208
ENSMMUG00000002316		protein-L-isoaspartate (D-aspartate) O-methyltransferase domain containing 2	E001	TRUE	0.66279	0.983729	10	25140	25164	-	ENSMMUT00000003277	exonic_part	1	0.180535
ENSMMUG00000002316		protein-L-isoaspartate (D-aspartate) O-methyltransferase domain containing 2	J014	TRUE	0.353977	0.976383	10	12479	17110	-	ENSMMUT00000003277;ENSMMUT00000079088	splice_site	1	-0.14541
ENSMMUG00000002316		protein-L-isoaspartate (D-aspartate) O-methyltransferase domain containing 2	J013	FALSE	NA	NA	10	17153	24927	-	ENSMMUT00000079088	splice_site	NA	NA
ENSMMUG00000002316		protein-L-isoaspartate (D-aspartate) O-methyltransferase domain containing 2	J012	TRUE	0.87856	1	10	17234	19685	-	ENSMMUT00000003277	splice_site	1	0.0221637
ENSMMUG00000002316		protein-L-isoaspartate (D-aspartate) O-methyltransferase domain containing 2	J011	TRUE	0.344018	0.976383	10	19857	20633	-	ENSMMUT00000003277	splice_site	1	-0.746493
ENSMMUG00000002316		protein-L-isoaspartate (D-aspartate) O-methyltransferase domain containing 2	J010	TRUE	0.21107	0.976383	10	20736	24833	-	ENSMMUT00000003277	splice_site	1	-1.00084
ENSMMUG00000002316		protein-L-isoaspartate (D-aspartate) O-methyltransferase domain containing 2	N015	TRUE	4.44131e-05	0.0289721	10	20736	29224	-	UNKNOWN_TX	novel_splice_site	0.0335749	-26.0669
ENSMMUG00000000167		NA	E038	TRUE	0.214725	0.976383	10	606769	606842	-	ENSMMUT00000000246;ENSMMUT00000055151	exonic_part	1	0.237403
ENSMMUG00000000167		NA	E037	TRUE	0.0837656	0.976383	10	606842	606850	-	ENSMMUT00000000246;ENSMMUT00000055151;ENSMMUT00000000248	exonic_part	1	0.344768
ENSMMUG00000000167		NA	E036	TRUE	0.904384	1	10	606850	606989	-	ENSMMUT00000000248	exonic_part	1	0.190442
ENSMMUG00000000167		NA	E035	TRUE	0.733719	0.989787	10	606989	607312	-	ENSMMUT00000000246;ENSMMUT00000055151;ENSMMUT00000000248	exonic_part	1	0.12054
ENSMMUG00000000167		NA	E034	TRUE	0.667844	0.984148	10	607417	607573	-	ENSMMUT00000000246;ENSMMUT00000055151;ENSMMUT00000000248	exonic_part	1	-0.0768707
ENSMMUG00000000167		NA	E033	TRUE	0.700673	0.986712	10	607792	608023	-	ENSMMUT00000000246;ENSMMUT00000055151;ENSMMUT00000000248	exonic_part	1	0.0348786
ENSMMUG00000000167		NA	E032	TRUE	0.162616	0.976383	10	608298	608418	-	ENSMMUT00000000246;ENSMMUT00000055151;ENSMMUT00000000248	exonic_part	1	0.282164
ENSMMUG00000000167		NA	E031	TRUE	0.129342	0.976383	10	609170	609311	-	ENSMMUT00000000246;ENSMMUT00000055151;ENSMMUT00000000248	exonic_part	1	0.353714
ENSMMUG00000000167		NA	E030	TRUE	0.814054	0.998601	10	609448	609647	-	ENSMMUT00000000246;ENSMMUT00000055151;ENSMMUT00000000248	exonic_part	1	0.0871324
ENSMMUG00000000167		NA	E029	TRUE	0.71123	0.98795	10	610571	610667	-	ENSMMUT00000000246;ENSMMUT00000055151;ENSMMUT00000000248	exonic_part	1	0.0315696
ENSMMUG00000000167		NA	E028	TRUE	0.589161	0.978575	10	611434	611577	-	ENSMMUT00000000246;ENSMMUT00000055151;ENSMMUT00000000248	exonic_part	1	0.196256
ENSMMUG00000000167		NA	E027	TRUE	0.7969	0.9969	10	611577	611702	-	ENSMMUT00000000246;ENSMMUT00000000248	exonic_part	1	0.155491
ENSMMUG00000000167		NA	E026	TRUE	0.606849	0.980059	10	611983	612134	-	ENSMMUT00000055151	exonic_part	1	0.297218
ENSMMUG00000000167		NA	E025	TRUE	0.952898	1	10	612225	612342	-	ENSMMUT00000000246;ENSMMUT00000000248	exonic_part	1	0.289153
ENSMMUG00000000167		NA	E024	TRUE	0.911502	1	10	612560	612676	-	ENSMMUT00000000246;ENSMMUT00000000248	exonic_part	1	0.115956
ENSMMUG00000000167		NA	E023	TRUE	0.626281	0.98147	10	612774	612921	-	ENSMMUT00000000246;ENSMMUT00000000248	exonic_part	1	0.0339095
ENSMMUG00000000167		NA	E022	TRUE	0.305592	0.976383	10	613295	613373	-	ENSMMUT00000000246;ENSMMUT00000000248	exonic_part	1	-0.0713126
ENSMMUG00000000167		NA	E021	TRUE	0.260053	0.976383	10	613825	613903	-	ENSMMUT00000000246;ENSMMUT00000000248	exonic_part	1	-0.0461567
ENSMMUG00000000167		NA	E020	TRUE	0.314685	0.976383	10	614046	614132	-	ENSMMUT00000000246;ENSMMUT00000000248	exonic_part	1	-0.0919976
ENSMMUG00000000167		NA	E019	TRUE	0.373883	0.976383	10	614252	614293	-	ENSMMUT00000000246;ENSMMUT00000000248	exonic_part	1	-0.110735
ENSMMUG00000000167		NA	E018	TRUE	0.0874251	0.976383	10	614384	614498	-	ENSMMUT00000000246;ENSMMUT00000000248	exonic_part	1	-0.270918
ENSMMUG00000000167		NA	E017	TRUE	6.00081e-05	0.0355416	10	614684	614817	-	ENSMMUT00000000246;ENSMMUT00000000248	exonic_part	0.0411291	-0.484129
ENSMMUG00000000167		NA	E016	TRUE	0.300385	0.976383	10	616550	616632	-	ENSMMUT00000000246;ENSMMUT00000000248	exonic_part	1	-0.252885
ENSMMUG00000000167		NA	E015	TRUE	0.499246	0.976383	10	616747	616822	-	ENSMMUT00000000246;ENSMMUT00000000248	exonic_part	1	-0.107805
ENSMMUG00000000167		NA	E014	TRUE	0.771619	0.993972	10	621103	621248	-	ENSMMUT00000000246;ENSMMUT00000000248	exonic_part	1	-0.044467
ENSMMUG00000000167		NA	E013	TRUE	0.0274729	0.973808	10	624810	624889	-	ENSMMUT00000000246;ENSMMUT00000000248	exonic_part	1	-0.384611
ENSMMUG00000000167		NA	E012	TRUE	0.00158339	0.30797	10	624963	625002	-	ENSMMUT00000000246;ENSMMUT00000000248	exonic_part	0.355576	-0.595122
ENSMMUG00000000167		NA	E011	TRUE	0.0249861	0.955264	10	629110	629264	-	ENSMMUT00000000246;ENSMMUT00000000248	exonic_part	1	-0.303909
ENSMMUG00000000167		NA	E010	TRUE	0.722345	0.989026	10	631180	631246	-	ENSMMUT00000000246;ENSMMUT00000000248	exonic_part	1	0.00477153
ENSMMUG00000000167		NA	E009	TRUE	0.664575	0.983828	10	635300	635385	-	ENSMMUT00000000246;ENSMMUT00000000248	exonic_part	1	0.0135076
ENSMMUG00000000167		NA	E008	TRUE	0.777319	0.994773	10	636430	636506	-	ENSMMUT00000000246;ENSMMUT00000000248	exonic_part	1	-0.0215186
ENSMMUG00000000167		NA	E007	TRUE	0.582701	0.978482	10	640345	640406	-	ENSMMUT00000000246;ENSMMUT00000000248	exonic_part	1	0.00766348
ENSMMUG00000000167		NA	E006	TRUE	0.980761	1	10	640607	640689	-	ENSMMUT00000000246;ENSMMUT00000000248	exonic_part	1	-0.0688624
ENSMMUG00000000167		NA	E005	TRUE	0.747089	0.990754	10	640689	640723	-	ENSMMUT00000000248	exonic_part	1	-0.370553
ENSMMUG00000000167		NA	E004	TRUE	0.642585	0.982379	10	641318	641365	-	ENSMMUT00000000248	exonic_part	1	0.096724
ENSMMUG00000000167		NA	E003	TRUE	0.904671	1	10	641365	641459	-	ENSMMUT00000000246;ENSMMUT00000000248	exonic_part	1	-0.0960109
ENSMMUG00000000167		NA	E002	TRUE	0.900416	1	10	641787	641986	-	ENSMMUT00000000246;ENSMMUT00000000248	exonic_part	1	-0.0402447
ENSMMUG00000000167		NA	E001	TRUE	0.776752	0.994751	10	642772	642874	-	ENSMMUT00000000246;ENSMMUT00000000248	exonic_part	1	0.105448
ENSMMUG00000000167		NA	J071	TRUE	0.2639	0.976383	10	606850	606989	-	ENSMMUT00000000246;ENSMMUT00000055151	splice_site	1	0.407916
ENSMMUG00000000167		NA	J070	TRUE	0.261971	0.976383	10	607312	607417	-	ENSMMUT00000000246;ENSMMUT00000055151;ENSMMUT00000000248	splice_site	1	-0.136117
ENSMMUG00000000167		NA	J069	TRUE	0.919258	1	10	607573	607792	-	ENSMMUT00000000246;ENSMMUT00000055151;ENSMMUT00000000248	splice_site	1	-0.120809
ENSMMUG00000000167		NA	J068	FALSE	NA	NA	10	608023	608298	-	ENSMMUT00000000246;ENSMMUT00000055151;ENSMMUT00000000248	splice_site	NA	NA
ENSMMUG00000000167		NA	J067	TRUE	0.132379	0.976383	10	608418	609170	-	ENSMMUT00000000246;ENSMMUT00000055151;ENSMMUT00000000248	splice_site	1	0.379033
ENSMMUG00000000167		NA	J066	TRUE	0.407342	0.976383	10	609311	609448	-	ENSMMUT00000000246;ENSMMUT00000055151;ENSMMUT00000000248	splice_site	1	0.452011
ENSMMUG00000000167		NA	J065	TRUE	0.813935	0.998601	10	609647	610571	-	ENSMMUT00000000246;ENSMMUT00000055151;ENSMMUT00000000248	splice_site	1	-0.0146476
ENSMMUG00000000167		NA	J064	TRUE	0.948273	1	10	610667	611434	-	ENSMMUT00000000246;ENSMMUT00000055151;ENSMMUT00000000248	splice_site	1	0.033238
ENSMMUG00000000167		NA	J063	TRUE	0.865413	1	10	611577	611983	-	ENSMMUT00000055151	splice_site	1	0.366777
ENSMMUG00000000167		NA	J062	FALSE	NA	NA	10	611702	612225	-	ENSMMUT00000000246;ENSMMUT00000000248	splice_site	NA	NA
ENSMMUG00000000167		NA	J061	TRUE	0.939643	1	10	612342	612560	-	ENSMMUT00000000246;ENSMMUT00000000248	splice_site	1	0.259193
ENSMMUG00000000167		NA	J060	TRUE	0.637691	0.982069	10	612676	612774	-	ENSMMUT00000000246;ENSMMUT00000000248	splice_site	1	-0.208168
ENSMMUG00000000167		NA	J059	TRUE	0.507196	0.976383	10	612921	613295	-	ENSMMUT00000000246;ENSMMUT00000000248	splice_site	1	0.0493658
ENSMMUG00000000167		NA	J058	TRUE	0.041685	0.976383	10	613373	613825	-	ENSMMUT00000000246;ENSMMUT00000000248	splice_site	1	-0.649539
ENSMMUG00000000167		NA	J057	TRUE	0.95552	1	10	613903	614046	-	ENSMMUT00000000246;ENSMMUT00000000248	splice_site	1	0.133557
ENSMMUG00000000167		NA	J056	TRUE	0.163284	0.976383	10	614132	614252	-	ENSMMUT00000000246;ENSMMUT00000000248	splice_site	1	-0.2617
ENSMMUG00000000167		NA	J055	TRUE	0.461822	0.976383	10	614293	614384	-	ENSMMUT00000000246;ENSMMUT00000000248	splice_site	1	-0.097617
ENSMMUG00000000167		NA	J054	TRUE	0.623846	0.981167	10	614498	614684	-	ENSMMUT00000000246;ENSMMUT00000000248	splice_site	1	-0.411234
ENSMMUG00000000167		NA	J053	TRUE	0.00500966	0.545065	10	614817	616550	-	ENSMMUT00000000246;ENSMMUT00000000248	splice_site	0.629579	-0.578718
ENSMMUG00000000167		NA	J052	TRUE	0.232197	0.976383	10	616632	616747	-	ENSMMUT00000000246;ENSMMUT00000000248	splice_site	1	-0.228028
ENSMMUG00000000167		NA	J051	TRUE	0.367331	0.976383	10	616822	621103	-	ENSMMUT00000000246;ENSMMUT00000000248	splice_site	1	-0.223714
ENSMMUG00000000167		NA	J050	FALSE	NA	NA	10	621248	624810	-	ENSMMUT00000000246;ENSMMUT00000000248	splice_site	NA	NA
ENSMMUG00000000167		NA	J049	TRUE	0.024073	0.949045	10	624889	624963	-	ENSMMUT00000000246;ENSMMUT00000000248	splice_site	1	-0.450837
ENSMMUG00000000167		NA	J048	TRUE	0.00385955	0.484842	10	625002	629110	-	ENSMMUT00000000246;ENSMMUT00000000248	splice_site	0.559816	-0.784149
ENSMMUG00000000167		NA	J047	TRUE	0.641702	0.982349	10	629264	631180	-	ENSMMUT00000000246;ENSMMUT00000000248	splice_site	1	0.0722517
ENSMMUG00000000167		NA	J046	TRUE	0.177896	0.976383	10	631246	635300	-	ENSMMUT00000000246;ENSMMUT00000000248	splice_site	1	-0.193727
ENSMMUG00000000167		NA	J045	TRUE	0.527522	0.976911	10	635385	636430	-	ENSMMUT00000000246;ENSMMUT00000000248	splice_site	1	0.0822746
ENSMMUG00000000167		NA	J044	TRUE	0.865966	1	10	636506	640345	-	ENSMMUT00000000246;ENSMMUT00000000248	splice_site	1	-0.117533
ENSMMUG00000000167		NA	J043	TRUE	0.799463	0.997138	10	640406	640607	-	ENSMMUT00000000246;ENSMMUT00000000248	splice_site	1	0.105753
ENSMMUG00000000167		NA	J042	TRUE	0.490062	0.976383	10	640689	641365	-	ENSMMUT00000000246	splice_site	1	-0.110381
ENSMMUG00000000167		NA	J041	FALSE	NA	NA	10	640723	641318	-	ENSMMUT00000000248	splice_site	NA	NA
ENSMMUG00000000167		NA	J040	TRUE	0.575154	0.978444	10	641459	641787	-	ENSMMUT00000000246;ENSMMUT00000000248	splice_site	1	0.0858162
ENSMMUG00000000167		NA	J039	TRUE	0.942261	1	10	641986	642772	-	ENSMMUT00000000246;ENSMMUT00000000248	splice_site	1	0.238316
ENSMMUG00000000167		NA	N084	TRUE	0.843093	1	10	606850	607159	-	UNKNOWN_TX	novel_splice_site	1	0.0804165
ENSMMUG00000000167		NA	N083	TRUE	0.0182518	0.881971	10	606850	607417	-	UNKNOWN_TX	novel_splice_site	1	1.32368
ENSMMUG00000000167		NA	N082	TRUE	0.887388	1	10	607076	607159	-	UNKNOWN_TX	novel_splice_site	1	0.336723
ENSMMUG00000000167		NA	N081	TRUE	0.227588	0.976383	10	607573	607853	-	UNKNOWN_TX	novel_splice_site	1	-2.20303
ENSMMUG00000000167		NA	N080	TRUE	0.223196	0.976383	10	608026	608301	-	UNKNOWN_TX	novel_splice_site	1	0.441325
ENSMMUG00000000167		NA	N079	TRUE	0.879591	1	10	612036	612218	-	UNKNOWN_TX	novel_splice_site	1	0.71461
ENSMMUG00000000167		NA	N078	TRUE	0.658587	0.983628	10	612134	612218	-	UNKNOWN_TX	novel_splice_site	1	0.469678
ENSMMUG00000000167		NA	N077	TRUE	0.805697	0.997698	10	612145	612218	-	UNKNOWN_TX	novel_splice_site	1	0.375094
ENSMMUG00000000167		NA	N076	TRUE	0.933686	1	10	614132	614384	-	UNKNOWN_TX	novel_splice_site	1	0.349647
ENSMMUG00000000167		NA	N075	TRUE	0.352631	0.976383	10	625002	631180	-	UNKNOWN_TX	novel_splice_site	1	0.944375
ENSMMUG00000000167		NA	N074	TRUE	0.857294	1	10	627354	627391	-	UNKNOWN_TX	novel_splice_site	1	-0.286601
ENSMMUG00000000167		NA	N073	TRUE	0.799993	0.997138	10	639875	640345	-	UNKNOWN_TX	novel_splice_site	1	1.38695
ENSMMUG00000000167		NA	N072	TRUE	0.42176	0.976383	10	640987	641365	-	UNKNOWN_TX	novel_splice_site	1	0.160706
ENSMMUG00000005011	CABLES2	Cdk5 and Abl enzyme substrate 2	E001	TRUE	0.547393	0.977216	10	1970909	1971175	+	ENSMMUT00000007063	exonic_part	1	0.506796
ENSMMUG00000005011	CABLES2	Cdk5 and Abl enzyme substrate 2	E002	FALSE	0.759387	NA	10	1972191	1972251	+	ENSMMUT00000007063	exonic_part	1	NA
ENSMMUG00000005011	CABLES2	Cdk5 and Abl enzyme substrate 2	E003	TRUE	0.175691	0.976383	10	1972542	1972614	+	ENSMMUT00000007063	exonic_part	1	0.657985
ENSMMUG00000005011	CABLES2	Cdk5 and Abl enzyme substrate 2	E004	TRUE	0.599802	0.979104	10	1972727	1972820	+	ENSMMUT00000007063	exonic_part	1	0.244264
ENSMMUG00000005011	CABLES2	Cdk5 and Abl enzyme substrate 2	E005	TRUE	0.886187	1	10	1974096	1974174	+	ENSMMUT00000007063	exonic_part	1	0.240286
ENSMMUG00000005011	CABLES2	Cdk5 and Abl enzyme substrate 2	E006	TRUE	0.477583	0.976383	10	1974860	1974969	+	ENSMMUT00000007063	exonic_part	1	0.243858
ENSMMUG00000005011	CABLES2	Cdk5 and Abl enzyme substrate 2	E007	TRUE	0.476087	0.976383	10	1975523	1975689	+	ENSMMUT00000007063	exonic_part	1	0.202006
ENSMMUG00000005011	CABLES2	Cdk5 and Abl enzyme substrate 2	E008	TRUE	0.220413	0.976383	10	1976121	1976225	+	ENSMMUT00000007063	exonic_part	1	-0.583437
ENSMMUG00000005011	CABLES2	Cdk5 and Abl enzyme substrate 2	E009	TRUE	0.00302945	0.430317	10	1976649	1976756	+	ENSMMUT00000007063	exonic_part	0.49722	-1.01941
ENSMMUG00000005011	CABLES2	Cdk5 and Abl enzyme substrate 2	E010	TRUE	0.432988	0.976383	10	1977682	1977887	+	ENSMMUT00000007063	exonic_part	1	-0.185082
ENSMMUG00000005011	CABLES2	Cdk5 and Abl enzyme substrate 2	E011	TRUE	0.243046	0.976383	10	1978021	1978162	+	ENSMMUT00000007063	exonic_part	1	0.37037
ENSMMUG00000005011	CABLES2	Cdk5 and Abl enzyme substrate 2	J012	FALSE	NA	NA	10	1971175	1972191	+	ENSMMUT00000007063	splice_site	NA	NA
ENSMMUG00000005011	CABLES2	Cdk5 and Abl enzyme substrate 2	J013	FALSE	NA	NA	10	1972251	1972542	+	ENSMMUT00000007063	splice_site	NA	NA
ENSMMUG00000005011	CABLES2	Cdk5 and Abl enzyme substrate 2	J014	TRUE	0.431822	0.976383	10	1972614	1972727	+	ENSMMUT00000007063	splice_site	1	0.42804
ENSMMUG00000005011	CABLES2	Cdk5 and Abl enzyme substrate 2	J015	TRUE	0.966807	1	10	1972820	1974096	+	ENSMMUT00000007063	splice_site	1	0.102709
ENSMMUG00000005011	CABLES2	Cdk5 and Abl enzyme substrate 2	J016	TRUE	0.609926	0.980452	10	1974174	1974860	+	ENSMMUT00000007063	splice_site	1	0.407854
ENSMMUG00000005011	CABLES2	Cdk5 and Abl enzyme substrate 2	J017	TRUE	0.436455	0.976383	10	1974969	1975523	+	ENSMMUT00000007063	splice_site	1	0.491815
ENSMMUG00000005011	CABLES2	Cdk5 and Abl enzyme substrate 2	J018	TRUE	0.707978	0.987622	10	1975689	1976121	+	ENSMMUT00000007063	splice_site	1	0.093101
ENSMMUG00000005011	CABLES2	Cdk5 and Abl enzyme substrate 2	J019	TRUE	6.09446e-05	0.0358471	10	1976225	1976649	+	ENSMMUT00000007063	splice_site	0.041485	-1.76537
ENSMMUG00000005011	CABLES2	Cdk5 and Abl enzyme substrate 2	J020	TRUE	0.269106	0.976383	10	1976756	1977682	+	ENSMMUT00000007063	splice_site	1	-0.761628
ENSMMUG00000005011	CABLES2	Cdk5 and Abl enzyme substrate 2	J021	TRUE	0.237852	0.976383	10	1977887	1978021	+	ENSMMUT00000007063	splice_site	1	0.906007
ENSMMUG00000010266	GNAS	GNAS complex locus	E031	TRUE	0.328447	0.976383	10	5495322	5497796	-	ENSMMUT00000014346	exonic_part	1	0.443024
ENSMMUG00000010266	GNAS	GNAS complex locus	E030	TRUE	0.64684	0.982696	10	5497796	5497943	-	ENSMMUT00000014360;ENSMMUT00000045174;ENSMMUT00000014368;ENSMMUT00000014366;ENSMMUT00000014346;ENSMMUT00000045171;ENSMMUT00000014369	exonic_part	1	0.187759
ENSMMUG00000010266	GNAS	GNAS complex locus	E029	TRUE	0.272974	0.976383	10	5498213	5498281	-	ENSMMUT00000014360;ENSMMUT00000045174;ENSMMUT00000014368;ENSMMUT00000014366;ENSMMUT00000014346;ENSMMUT00000045171;ENSMMUT00000014369	exonic_part	1	-0.151143
ENSMMUG00000010266	GNAS	GNAS complex locus	E028	TRUE	0.0929865	0.976383	10	5498536	5498667	-	ENSMMUT00000014360;ENSMMUT00000045174;ENSMMUT00000014368;ENSMMUT00000014366;ENSMMUT00000014346;ENSMMUT00000045171;ENSMMUT00000014369	exonic_part	1	-0.489982
ENSMMUG00000010266	GNAS	GNAS complex locus	E027	TRUE	0.295017	0.976383	10	5498813	5498866	-	ENSMMUT00000014360;ENSMMUT00000045174;ENSMMUT00000014368;ENSMMUT00000014366;ENSMMUT00000014346;ENSMMUT00000045171;ENSMMUT00000014369	exonic_part	1	-0.239518
ENSMMUG00000010266	GNAS	GNAS complex locus	E026	TRUE	0.203003	0.976383	10	5498866	5498934	-	ENSMMUT00000014360;ENSMMUT00000014368;ENSMMUT00000014366;ENSMMUT00000014346;ENSMMUT00000045171;ENSMMUT00000014369	exonic_part	1	-0.22833
ENSMMUG00000010266	GNAS	GNAS complex locus	E025	TRUE	0.267887	0.976383	10	5499038	5499097	-	ENSMMUT00000014360;ENSMMUT00000014368;ENSMMUT00000014366;ENSMMUT00000014346;ENSMMUT00000045171;ENSMMUT00000014369	exonic_part	1	-0.223824
ENSMMUG00000010266	GNAS	GNAS complex locus	E024	TRUE	0.315697	0.976383	10	5499194	5499268	-	ENSMMUT00000014360;ENSMMUT00000014368;ENSMMUT00000014366;ENSMMUT00000014346;ENSMMUT00000045171;ENSMMUT00000014369	exonic_part	1	-0.278007
ENSMMUG00000010266	GNAS	GNAS complex locus	E023	TRUE	0.288677	0.976383	10	5499401	5499456	-	ENSMMUT00000014360;ENSMMUT00000014368;ENSMMUT00000014366;ENSMMUT00000014346;ENSMMUT00000045171;ENSMMUT00000014369	exonic_part	1	-0.236463
ENSMMUG00000010266	GNAS	GNAS complex locus	E022	TRUE	0.399499	0.976383	10	5501777	5501805	-	ENSMMUT00000045174	exonic_part	1	0.592608
ENSMMUG00000010266	GNAS	GNAS complex locus	E021	TRUE	0.385281	0.976383	10	5501820	5501843	-	ENSMMUT00000045174	exonic_part	1	0.585131
ENSMMUG00000010266	GNAS	GNAS complex locus	E020	TRUE	0.204748	0.976383	10	5503133	5503231	-	ENSMMUT00000014360;ENSMMUT00000014368;ENSMMUT00000014366;ENSMMUT00000014346;ENSMMUT00000045171;ENSMMUT00000014369	exonic_part	1	-0.343472
ENSMMUG00000010266	GNAS	GNAS complex locus	E019	TRUE	0.541318	0.976952	10	5504614	5504734	-	ENSMMUT00000014360;ENSMMUT00000014368;ENSMMUT00000014366;ENSMMUT00000014346;ENSMMUT00000045171;ENSMMUT00000014369	exonic_part	1	-0.0782845
ENSMMUG00000010266	GNAS	GNAS complex locus	E018	TRUE	0.531662	0.976952	10	5504819	5504874	-	ENSMMUT00000014360;ENSMMUT00000014368;ENSMMUT00000014366;ENSMMUT00000014346;ENSMMUT00000045171;ENSMMUT00000014369	exonic_part	1	0.176985
ENSMMUG00000010266	GNAS	GNAS complex locus	E017	TRUE	0.00197928	0.34835	10	5509409	5509454	-	ENSMMUT00000014360;ENSMMUT00000014368;ENSMMUT00000014366;ENSMMUT00000014346;ENSMMUT00000045171	exonic_part	0.402278	0.286316
ENSMMUG00000010266	GNAS	GNAS complex locus	E016	TRUE	0.752575	0.991906	10	5509571	5509609	-	ENSMMUT00000014366	exonic_part	1	0.125264
ENSMMUG00000010266	GNAS	GNAS complex locus	E015	TRUE	0.264514	0.976383	10	5512641	5512714	-	ENSMMUT00000014360;ENSMMUT00000014368;ENSMMUT00000014346;ENSMMUT00000045171;ENSMMUT00000014369	exonic_part	1	0.268042
ENSMMUG00000010266	GNAS	GNAS complex locus	E014	TRUE	0.739294	0.990011	10	5516559	5516614	-	ENSMMUT00000045171;ENSMMUT00000014368	exonic_part	1	0.192337
ENSMMUG00000010266	GNAS	GNAS complex locus	E013	TRUE	0.690333	0.985914	10	5516614	5516622	-	ENSMMUT00000014368	exonic_part	1	0.139194
ENSMMUG00000010266	GNAS	GNAS complex locus	E012	FALSE	NA	NA	10	5516641	5516708	-	ENSMMUT00000014368	exonic_part	NA	NA
ENSMMUG00000010266	GNAS	GNAS complex locus	E011	TRUE	0.567628	0.978128	10	5518158	5518215	-	ENSMMUT00000045171	exonic_part	1	-0.163667
ENSMMUG00000010266	GNAS	GNAS complex locus	E010	TRUE	0.383465	0.976383	10	5518780	5518807	-	ENSMMUT00000045171	exonic_part	1	-0.143791
ENSMMUG00000010266	GNAS	GNAS complex locus	E009	FALSE	0.854272	NA	10	5552950	5553042	-	ENSMMUT00000014364	exonic_part	1	NA
ENSMMUG00000010266	GNAS	GNAS complex locus	E008	TRUE	0.0373455	0.976383	10	5553264	5553395	-	ENSMMUT00000014360;ENSMMUT00000014369;ENSMMUT00000014364;ENSMMUT00000066874	exonic_part	1	2.06385
ENSMMUG00000010266	GNAS	GNAS complex locus	E007	FALSE	0.696672	NA	10	5553395	5553452	-	ENSMMUT00000014360;ENSMMUT00000014369;ENSMMUT00000014364	exonic_part	1	NA
ENSMMUG00000010266	GNAS	GNAS complex locus	E006	FALSE	0.882105	NA	10	5553452	5553760	-	ENSMMUT00000014360;ENSMMUT00000014369;ENSMMUT00000014364;ENSMMUT00000066874	exonic_part	1	NA
ENSMMUG00000010266	GNAS	GNAS complex locus	E005	FALSE	NA	NA	10	5553850	5553919	-	ENSMMUT00000014360;ENSMMUT00000014369;ENSMMUT00000014364;ENSMMUT00000066874	exonic_part	NA	NA
ENSMMUG00000010266	GNAS	GNAS complex locus	E004	FALSE	NA	NA	10	5553919	5553931	-	ENSMMUT00000066874	exonic_part	NA	NA
ENSMMUG00000010266	GNAS	GNAS complex locus	E003	TRUE	0.0326787	0.976383	10	5553931	5555202	-	ENSMMUT00000014360;ENSMMUT00000014369;ENSMMUT00000014364;ENSMMUT00000066874	exonic_part	1	4.27616
ENSMMUG00000010266	GNAS	GNAS complex locus	E002	TRUE	0.144627	0.976383	10	5555202	5555395	-	ENSMMUT00000014360;ENSMMUT00000014369;ENSMMUT00000014364	exonic_part	1	24.3696
ENSMMUG00000010266	GNAS	GNAS complex locus	E001	TRUE	0.000202395	0.0839528	10	5568042	5568085	-	ENSMMUT00000014346	exonic_part	0.097187	29.1607
ENSMMUG00000010266	GNAS	GNAS complex locus	J056	TRUE	0.805692	0.997698	10	5497943	5498213	-	ENSMMUT00000014360;ENSMMUT00000045174;ENSMMUT00000014368;ENSMMUT00000014366;ENSMMUT00000014346;ENSMMUT00000045171;ENSMMUT00000014369	splice_site	1	-0.0363112
ENSMMUG00000010266	GNAS	GNAS complex locus	J055	TRUE	0.114623	0.976383	10	5498281	5498536	-	ENSMMUT00000014360;ENSMMUT00000045174;ENSMMUT00000014368;ENSMMUT00000014366;ENSMMUT00000014346;ENSMMUT00000045171;ENSMMUT00000014369	splice_site	1	-0.39488
ENSMMUG00000010266	GNAS	GNAS complex locus	J054	TRUE	0.248932	0.976383	10	5498667	5498813	-	ENSMMUT00000014360;ENSMMUT00000045174;ENSMMUT00000014368;ENSMMUT00000014366;ENSMMUT00000014346;ENSMMUT00000045171;ENSMMUT00000014369	splice_site	1	-0.628429
ENSMMUG00000010266	GNAS	GNAS complex locus	J053	FALSE	NA	NA	10	5498866	5501777	-	ENSMMUT00000045174	splice_site	NA	NA
ENSMMUG00000010266	GNAS	GNAS complex locus	J052	TRUE	0.282869	0.976383	10	5498934	5499038	-	ENSMMUT00000014360;ENSMMUT00000014368;ENSMMUT00000014366;ENSMMUT00000014346;ENSMMUT00000045171;ENSMMUT00000014369	splice_site	1	-0.327684
ENSMMUG00000010266	GNAS	GNAS complex locus	J051	TRUE	0.254881	0.976383	10	5499097	5499194	-	ENSMMUT00000014360;ENSMMUT00000014368;ENSMMUT00000014366;ENSMMUT00000014346;ENSMMUT00000045171;ENSMMUT00000014369	splice_site	1	-0.202127
ENSMMUG00000010266	GNAS	GNAS complex locus	J050	TRUE	0.315973	0.976383	10	5499268	5499401	-	ENSMMUT00000014360;ENSMMUT00000014368;ENSMMUT00000014366;ENSMMUT00000014346;ENSMMUT00000045171;ENSMMUT00000014369	splice_site	1	-0.555647
ENSMMUG00000010266	GNAS	GNAS complex locus	J049	TRUE	0.245904	0.976383	10	5499456	5503133	-	ENSMMUT00000014360;ENSMMUT00000014368;ENSMMUT00000014366;ENSMMUT00000014346;ENSMMUT00000045171;ENSMMUT00000014369	splice_site	1	-0.18311
ENSMMUG00000010266	GNAS	GNAS complex locus	J048	FALSE	NA	NA	10	5501805	5501820	-	ENSMMUT00000045174	splice_site	NA	NA
ENSMMUG00000010266	GNAS	GNAS complex locus	J047	TRUE	0.247078	0.976383	10	5503231	5504614	-	ENSMMUT00000014360;ENSMMUT00000014368;ENSMMUT00000014366;ENSMMUT00000014346;ENSMMUT00000045171;ENSMMUT00000014369	splice_site	1	-0.337589
ENSMMUG00000010266	GNAS	GNAS complex locus	J046	TRUE	0.870437	1	10	5504734	5504819	-	ENSMMUT00000014360;ENSMMUT00000014368;ENSMMUT00000014366;ENSMMUT00000014346;ENSMMUT00000045171;ENSMMUT00000014369	splice_site	1	0.0851678
ENSMMUG00000010266	GNAS	GNAS complex locus	J045	TRUE	0.0198207	0.901334	10	5504874	5509409	-	ENSMMUT00000014360;ENSMMUT00000014368;ENSMMUT00000014366;ENSMMUT00000014346;ENSMMUT00000045171	splice_site	1	0.364095
ENSMMUG00000010266	GNAS	GNAS complex locus	J044	TRUE	0.714434	0.988339	10	5504874	5512641	-	ENSMMUT00000014369	splice_site	1	0.231676
ENSMMUG00000010266	GNAS	GNAS complex locus	J043	FALSE	NA	NA	10	5509454	5509571	-	ENSMMUT00000014366	splice_site	NA	NA
ENSMMUG00000010266	GNAS	GNAS complex locus	J042	TRUE	0.166975	0.976383	10	5509454	5512641	-	ENSMMUT00000014360;ENSMMUT00000014368;ENSMMUT00000014346;ENSMMUT00000045171	splice_site	1	0.288357
ENSMMUG00000010266	GNAS	GNAS complex locus	J041	TRUE	0.798291	0.997043	10	5512714	5516559	-	ENSMMUT00000045171;ENSMMUT00000014368	splice_site	1	0.174936
ENSMMUG00000010266	GNAS	GNAS complex locus	J040	TRUE	0.156767	0.976383	10	5512714	5553264	-	ENSMMUT00000014360;ENSMMUT00000014369	splice_site	1	1.81587
ENSMMUG00000010266	GNAS	GNAS complex locus	J039	TRUE	0.00217734	0.367319	10	5512714	5568042	-	ENSMMUT00000014346	splice_site	0.424314	26.9912
ENSMMUG00000010266	GNAS	GNAS complex locus	J038	FALSE	NA	NA	10	5516614	5518158	-	ENSMMUT00000045171	splice_site	NA	NA
ENSMMUG00000010266	GNAS	GNAS complex locus	J037	FALSE	NA	NA	10	5516622	5516641	-	ENSMMUT00000014368	splice_site	NA	NA
ENSMMUG00000010266	GNAS	GNAS complex locus	J036	FALSE	NA	NA	10	5518215	5518780	-	ENSMMUT00000045171	splice_site	NA	NA
ENSMMUG00000010266	GNAS	GNAS complex locus	J035	FALSE	NA	NA	10	5553042	5553264	-	ENSMMUT00000014364	splice_site	NA	NA
ENSMMUG00000010266	GNAS	GNAS complex locus	J034	FALSE	NA	NA	10	5553395	5553452	-	ENSMMUT00000066874	splice_site	NA	NA
ENSMMUG00000010266	GNAS	GNAS complex locus	J033	FALSE	NA	NA	10	5553760	5553850	-	ENSMMUT00000014360;ENSMMUT00000014369;ENSMMUT00000014364;ENSMMUT00000066874	splice_site	NA	NA
ENSMMUG00000010266	GNAS	GNAS complex locus	J032	FALSE	NA	NA	10	5553919	5553931	-	ENSMMUT00000014360;ENSMMUT00000014369;ENSMMUT00000014364	splice_site	NA	NA
ENSMMUG00000010266	GNAS	GNAS complex locus	N067	TRUE	0.410245	0.976383	10	5498667	5499038	-	UNKNOWN_TX	novel_splice_site	1	-1.47671
ENSMMUG00000010266	GNAS	GNAS complex locus	N066	TRUE	0.471737	0.976383	10	5504874	5508364	-	UNKNOWN_TX	novel_splice_site	1	0.610917
ENSMMUG00000010266	GNAS	GNAS complex locus	N065	TRUE	0.789453	0.99588	10	5504877	5509409	-	UNKNOWN_TX	novel_splice_site	1	0.0176582
ENSMMUG00000010266	GNAS	GNAS complex locus	N064	TRUE	0.895165	1	10	5504877	5512641	-	UNKNOWN_TX	novel_splice_site	1	0.0850014
ENSMMUG00000010266	GNAS	GNAS complex locus	N063	TRUE	0.993795	1	10	5508446	5509409	-	UNKNOWN_TX	novel_splice_site	1	-0.117883
ENSMMUG00000010266	GNAS	GNAS complex locus	N062	TRUE	0.444333	0.976383	10	5508446	5512641	-	UNKNOWN_TX	novel_splice_site	1	0.421927
ENSMMUG00000010266	GNAS	GNAS complex locus	N061	TRUE	0.116484	0.976383	10	5509424	5512653	-	UNKNOWN_TX	novel_splice_site	1	-0.712728
ENSMMUG00000010266	GNAS	GNAS complex locus	N060	TRUE	0.196439	0.976383	10	5512714	5518794	-	UNKNOWN_TX	novel_splice_site	1	1.42815
ENSMMUG00000010266	GNAS	GNAS complex locus	N059	TRUE	0.321848	0.976383	10	5512714	5518987	-	UNKNOWN_TX	novel_splice_site	1	0.909397
ENSMMUG00000010266	GNAS	GNAS complex locus	N058	TRUE	0.374502	0.976383	10	5512714	5519008	-	UNKNOWN_TX	novel_splice_site	1	0.330231
ENSMMUG00000010266	GNAS	GNAS complex locus	N057	TRUE	0.131011	0.976383	10	5512714	5519127	-	UNKNOWN_TX	novel_splice_site	1	-1.97893
ENSMMUG00000031391		RNA binding motif protein 38	E006	TRUE	0.358758	0.976383	10	7000516	7003325	-	ENSMMUT00000053582	exonic_part	1	-0.0672637
ENSMMUG00000031391		RNA binding motif protein 38	E005	TRUE	0.283094	0.976383	10	7003325	7005098	-	ENSMMUT00000053582;ENSMMUT00000045156	exonic_part	1	0.182195
ENSMMUG00000031391		RNA binding motif protein 38	E004	TRUE	0.34585	0.976383	10	7018769	7018824	-	ENSMMUT00000053582	exonic_part	1	0.149373
ENSMMUG00000031391		RNA binding motif protein 38	E003	TRUE	0.369201	0.976383	10	7019326	7019450	-	ENSMMUT00000053582;ENSMMUT00000045156	exonic_part	1	0.095812
ENSMMUG00000031391		RNA binding motif protein 38	E002	TRUE	0.358582	0.976383	10	7020266	7020541	-	ENSMMUT00000053582;ENSMMUT00000045156	exonic_part	1	-0.295574
ENSMMUG00000031391		RNA binding motif protein 38	E001	TRUE	0.144355	0.976383	10	7020541	7020682	-	ENSMMUT00000045156	exonic_part	1	-1.83111
ENSMMUG00000031391		RNA binding motif protein 38	J010	TRUE	0.292808	0.976383	10	7005098	7018769	-	ENSMMUT00000053582	splice_site	1	0.110016
ENSMMUG00000031391		RNA binding motif protein 38	J009	TRUE	0.488205	0.976383	10	7005098	7019326	-	ENSMMUT00000045156	splice_site	1	-0.0276619
ENSMMUG00000031391		RNA binding motif protein 38	J008	TRUE	0.372428	0.976383	10	7018824	7019326	-	ENSMMUT00000053582	splice_site	1	0.107076
ENSMMUG00000031391		RNA binding motif protein 38	J007	TRUE	0.167383	0.976383	10	7019450	7020266	-	ENSMMUT00000053582;ENSMMUT00000045156	splice_site	1	0.0687483
ENSMMUG00000031391		RNA binding motif protein 38	N017	TRUE	0.830004	1	10	7005098	7008108	-	UNKNOWN_TX	novel_splice_site	1	0.385115
ENSMMUG00000031391		RNA binding motif protein 38	N016	TRUE	2.44896e-06	0.00298962	10	7017255	7017392	-	UNKNOWN_TX	novel_splice_site	0.00347836	27.558
ENSMMUG00000031391		RNA binding motif protein 38	N015	TRUE	2.14569e-05	0.0166049	10	7017255	7018769	-	UNKNOWN_TX	novel_splice_site	0.0193195	4.52583
ENSMMUG00000031391		RNA binding motif protein 38	N014	TRUE	0.435261	0.976383	10	7017374	7018769	-	UNKNOWN_TX	novel_splice_site	1	1.40685
ENSMMUG00000031391		RNA binding motif protein 38	N013	TRUE	0.0310992	0.976383	10	7017486	7018769	-	UNKNOWN_TX	novel_splice_site	1	2.52155
ENSMMUG00000031391		RNA binding motif protein 38	N012	TRUE	0.732059	0.989787	10	7018824	7018988	-	UNKNOWN_TX	novel_splice_site	1	0.740209
ENSMMUG00000031391		RNA binding motif protein 38	N011	TRUE	0.632946	0.9816	10	7019450	7020289	-	UNKNOWN_TX	novel_splice_site	1	0.511854
ENSMMUG00000007883	RIPOR3	RIPOR family member 3	E001	TRUE	0.432077	0.976383	10	13707446	13707802	+	ENSMMUT00000011042	exonic_part	1	0.240486
ENSMMUG00000007883	RIPOR3	RIPOR family member 3	E002	TRUE	0.549836	0.977336	10	13768447	13768566	+	ENSMMUT00000011042	exonic_part	1	0.106567
ENSMMUG00000007883	RIPOR3	RIPOR family member 3	E003	TRUE	0.721062	0.988955	10	13778881	13779028	+	ENSMMUT00000011042	exonic_part	1	0.137403
ENSMMUG00000007883	RIPOR3	RIPOR family member 3	E004	TRUE	0.349684	0.976383	10	13783088	13783167	+	ENSMMUT00000011042	exonic_part	1	-0.0205262
ENSMMUG00000007883	RIPOR3	RIPOR family member 3	E005	TRUE	0.103002	0.976383	10	13787898	13787922	+	ENSMMUT00000011042	exonic_part	1	-0.142906
ENSMMUG00000007883	RIPOR3	RIPOR family member 3	E006	TRUE	0.200959	0.976383	10	13788212	13788266	+	ENSMMUT00000011042	exonic_part	1	-0.420789
ENSMMUG00000007883	RIPOR3	RIPOR family member 3	E007	TRUE	0.119498	0.976383	10	13789423	13789573	+	ENSMMUT00000011042	exonic_part	1	-0.727592
ENSMMUG00000007883	RIPOR3	RIPOR family member 3	E008	TRUE	0.0531628	0.976383	10	13789733	13789797	+	ENSMMUT00000011042	exonic_part	1	-0.718217
ENSMMUG00000007883	RIPOR3	RIPOR family member 3	E009	TRUE	0.560451	0.978128	10	13790135	13790179	+	ENSMMUT00000011042	exonic_part	1	-0.17407
ENSMMUG00000007883	RIPOR3	RIPOR family member 3	E010	TRUE	0.784518	0.995423	10	13790352	13790478	+	ENSMMUT00000011042	exonic_part	1	0.110568
ENSMMUG00000007883	RIPOR3	RIPOR family member 3	E011	TRUE	0.378043	0.976383	10	13790555	13790701	+	ENSMMUT00000011042	exonic_part	1	0.212069
ENSMMUG00000007883	RIPOR3	RIPOR family member 3	E012	TRUE	0.816744	0.998961	10	13794250	13794380	+	ENSMMUT00000011042	exonic_part	1	0.0107978
ENSMMUG00000007883	RIPOR3	RIPOR family member 3	E013	TRUE	0.650038	0.983159	10	13796361	13796934	+	ENSMMUT00000011042	exonic_part	1	0.0238488
ENSMMUG00000007883	RIPOR3	RIPOR family member 3	E014	TRUE	0.227557	0.976383	10	13801538	13801669	+	ENSMMUT00000011042	exonic_part	1	0.399842
ENSMMUG00000007883	RIPOR3	RIPOR family member 3	E015	TRUE	0.327397	0.976383	10	13802979	13803103	+	ENSMMUT00000011042	exonic_part	1	0.12917
ENSMMUG00000007883	RIPOR3	RIPOR family member 3	E016	TRUE	0.930951	1	10	13803739	13803875	+	ENSMMUT00000011042	exonic_part	1	0.0574414
ENSMMUG00000007883	RIPOR3	RIPOR family member 3	E017	TRUE	0.788276	0.99579	10	13804526	13804688	+	ENSMMUT00000011042	exonic_part	1	-0.0656804
ENSMMUG00000007883	RIPOR3	RIPOR family member 3	E018	TRUE	0.264545	0.976383	10	13806044	13806206	+	ENSMMUT00000011042	exonic_part	1	0.0852704
ENSMMUG00000007883	RIPOR3	RIPOR family member 3	E019	TRUE	0.330248	0.976383	10	13806693	13806896	+	ENSMMUT00000011042	exonic_part	1	0.0544938
ENSMMUG00000007883	RIPOR3	RIPOR family member 3	E020	TRUE	0.0487309	0.976383	10	13809626	13809710	+	ENSMMUT00000011042	exonic_part	1	-0.327589
ENSMMUG00000007883	RIPOR3	RIPOR family member 3	E021	TRUE	0.170758	0.976383	10	13811172	13811263	+	ENSMMUT00000011042	exonic_part	1	-0.416209
ENSMMUG00000007883	RIPOR3	RIPOR family member 3	E022	TRUE	0.384534	0.976383	10	13811728	13811829	+	ENSMMUT00000011042	exonic_part	1	-0.038683
ENSMMUG00000007883	RIPOR3	RIPOR family member 3	J023	TRUE	0.538584	0.976952	10	13707802	13768447	+	ENSMMUT00000011042	splice_site	1	0.557356
ENSMMUG00000007883	RIPOR3	RIPOR family member 3	J024	TRUE	0.924434	1	10	13768566	13778881	+	ENSMMUT00000011042	splice_site	1	0.197794
ENSMMUG00000007883	RIPOR3	RIPOR family member 3	J025	TRUE	0.805534	0.997687	10	13779028	13783088	+	ENSMMUT00000011042	splice_site	1	0.192948
ENSMMUG00000007883	RIPOR3	RIPOR family member 3	J026	TRUE	0.0105077	0.740666	10	13783167	13787898	+	ENSMMUT00000011042	splice_site	0.855155	-0.312258
ENSMMUG00000007883	RIPOR3	RIPOR family member 3	J027	TRUE	0.286413	0.976383	10	13787922	13788212	+	ENSMMUT00000011042	splice_site	1	-0.277926
ENSMMUG00000007883	RIPOR3	RIPOR family member 3	J028	TRUE	0.0731287	0.976383	10	13788266	13789423	+	ENSMMUT00000011042	splice_site	1	-0.566232
ENSMMUG00000007883	RIPOR3	RIPOR family member 3	J029	TRUE	0.407644	0.976383	10	13789573	13789733	+	ENSMMUT00000011042	splice_site	1	-0.730949
ENSMMUG00000007883	RIPOR3	RIPOR family member 3	J030	TRUE	0.120207	0.976383	10	13789797	13790135	+	ENSMMUT00000011042	splice_site	1	-0.662732
ENSMMUG00000007883	RIPOR3	RIPOR family member 3	J031	TRUE	0.446134	0.976383	10	13790179	13790352	+	ENSMMUT00000011042	splice_site	1	-0.0066444
ENSMMUG00000007883	RIPOR3	RIPOR family member 3	J032	TRUE	0.567931	0.978128	10	13790478	13790555	+	ENSMMUT00000011042	splice_site	1	0.332946
ENSMMUG00000007883	RIPOR3	RIPOR family member 3	J033	TRUE	0.905713	1	10	13790701	13794250	+	ENSMMUT00000011042	splice_site	1	0.0193223
ENSMMUG00000007883	RIPOR3	RIPOR family member 3	J034	TRUE	0.681682	0.985382	10	13794380	13796361	+	ENSMMUT00000011042	splice_site	1	-0.0802841
ENSMMUG00000007883	RIPOR3	RIPOR family member 3	J035	TRUE	0.348206	0.976383	10	13796934	13801538	+	ENSMMUT00000011042	splice_site	1	0.233364
ENSMMUG00000007883	RIPOR3	RIPOR family member 3	J036	TRUE	0.427691	0.976383	10	13801669	13802979	+	ENSMMUT00000011042	splice_site	1	0.263397
ENSMMUG00000007883	RIPOR3	RIPOR family member 3	J037	TRUE	0.703623	0.987015	10	13803103	13803739	+	ENSMMUT00000011042	splice_site	1	0.122133
ENSMMUG00000007883	RIPOR3	RIPOR family member 3	J038	TRUE	0.980859	1	10	13803875	13804526	+	ENSMMUT00000011042	splice_site	1	0.184585
ENSMMUG00000007883	RIPOR3	RIPOR family member 3	J039	TRUE	0.099244	0.976383	10	13804688	13806044	+	ENSMMUT00000011042	splice_site	1	-0.438238
ENSMMUG00000007883	RIPOR3	RIPOR family member 3	J040	TRUE	0.280839	0.976383	10	13806206	13806693	+	ENSMMUT00000011042	splice_site	1	0.184487
ENSMMUG00000007883	RIPOR3	RIPOR family member 3	J041	TRUE	0.149101	0.976383	10	13806896	13809626	+	ENSMMUT00000011042	splice_site	1	-0.170506
ENSMMUG00000007883	RIPOR3	RIPOR family member 3	J042	TRUE	0.0988037	0.976383	10	13809710	13811172	+	ENSMMUT00000011042	splice_site	1	-0.73939
ENSMMUG00000007883	RIPOR3	RIPOR family member 3	J043	TRUE	0.0651133	0.976383	10	13811263	13811728	+	ENSMMUT00000011042	splice_site	1	-0.465347
ENSMMUG00000007883	RIPOR3	RIPOR family member 3	N044	TRUE	0.154234	0.976383	10	13707802	13708010	+	UNKNOWN_TX	novel_splice_site	1	1.68803
ENSMMUG00000007883	RIPOR3	RIPOR family member 3	N045	TRUE	0.843595	1	10	13707802	13709103	+	UNKNOWN_TX	novel_splice_site	1	0.45754
ENSMMUG00000007883	RIPOR3	RIPOR family member 3	N046	TRUE	0.0393708	0.976383	10	13707802	13715881	+	UNKNOWN_TX	novel_splice_site	1	25.1006
ENSMMUG00000007883	RIPOR3	RIPOR family member 3	N047	TRUE	0.000141011	0.0645918	10	13707802	13717009	+	UNKNOWN_TX	novel_splice_site	0.0747348	26.3332
ENSMMUG00000007883	RIPOR3	RIPOR family member 3	N048	TRUE	0.296958	0.976383	10	13707802	13727604	+	UNKNOWN_TX	novel_splice_site	1	3.40025
ENSMMUG00000007883	RIPOR3	RIPOR family member 3	N049	TRUE	0.195445	0.976383	10	13707802	13738240	+	UNKNOWN_TX	novel_splice_site	1	-0.398658
ENSMMUG00000007883	RIPOR3	RIPOR family member 3	N050	TRUE	0.809872	0.998253	10	13707802	13738261	+	UNKNOWN_TX	novel_splice_site	1	0.26802
ENSMMUG00000007883	RIPOR3	RIPOR family member 3	N051	TRUE	0.414972	0.976383	10	13707802	13738981	+	UNKNOWN_TX	novel_splice_site	1	-0.381593
ENSMMUG00000007883	RIPOR3	RIPOR family member 3	N052	TRUE	0.956166	1	10	13707802	13755310	+	UNKNOWN_TX	novel_splice_site	1	0.244938
ENSMMUG00000007883	RIPOR3	RIPOR family member 3	N053	TRUE	0.0635573	0.976383	10	13708167	13709103	+	UNKNOWN_TX	novel_splice_site	1	3.43919
ENSMMUG00000007883	RIPOR3	RIPOR family member 3	N054	TRUE	1	1	10	13708167	13738261	+	UNKNOWN_TX	novel_splice_site	1	0.424365
ENSMMUG00000007883	RIPOR3	RIPOR family member 3	N055	TRUE	1	1	10	13738298	13797618	+	UNKNOWN_TX	novel_splice_site	1	25.4368
ENSMMUG00000007883	RIPOR3	RIPOR family member 3	N056	TRUE	0.144034	0.976383	10	13738369	13738981	+	UNKNOWN_TX	novel_splice_site	1	-0.323652
ENSMMUG00000007883	RIPOR3	RIPOR family member 3	N057	TRUE	0.270171	0.976383	10	13739128	13750291	+	UNKNOWN_TX	novel_splice_site	1	23.9442
ENSMMUG00000007883	RIPOR3	RIPOR family member 3	N058	TRUE	0.849488	1	10	13739128	13755310	+	UNKNOWN_TX	novel_splice_site	1	0.0661203
ENSMMUG00000007883	RIPOR3	RIPOR family member 3	N059	TRUE	0.321203	0.976383	10	13739128	13768447	+	UNKNOWN_TX	novel_splice_site	1	-0.375632
ENSMMUG00000007883	RIPOR3	RIPOR family member 3	N060	TRUE	0.00936416	0.710065	10	13755452	13768447	+	UNKNOWN_TX	novel_splice_site	0.819898	-1.07979
ENSMMUG00000007883	RIPOR3	RIPOR family member 3	N061	TRUE	0.246997	0.976383	10	13759420	13759691	+	UNKNOWN_TX	novel_splice_site	1	1.15468
ENSMMUG00000007883	RIPOR3	RIPOR family member 3	N062	TRUE	0.682589	0.985534	10	13768566	13783088	+	UNKNOWN_TX	novel_splice_site	1	0.724383
ENSMMUG00000007883	RIPOR3	RIPOR family member 3	N063	TRUE	0.332756	0.976383	10	13778498	13778881	+	UNKNOWN_TX	novel_splice_site	1	2.12408
ENSMMUG00000007883	RIPOR3	RIPOR family member 3	N064	TRUE	0.723439	0.989085	10	13779028	13787898	+	UNKNOWN_TX	novel_splice_site	1	0.693278
ENSMMUG00000007883	RIPOR3	RIPOR family member 3	N065	TRUE	1	1	10	13783163	13787898	+	UNKNOWN_TX	novel_splice_site	1	0.514792
ENSMMUG00000007883	RIPOR3	RIPOR family member 3	N066	TRUE	0.704636	0.987189	10	13788419	13788447	+	UNKNOWN_TX	novel_splice_site	1	-0.0924197
ENSMMUG00000007883	RIPOR3	RIPOR family member 3	N067	TRUE	0.513332	0.976469	10	13789797	13790066	+	UNKNOWN_TX	novel_splice_site	1	-0.643229
ENSMMUG00000007883	RIPOR3	RIPOR family member 3	N068	TRUE	0.648997	0.983105	10	13789797	13790352	+	UNKNOWN_TX	novel_splice_site	1	0.871563
ENSMMUG00000007883	RIPOR3	RIPOR family member 3	N069	TRUE	0.586568	0.978529	10	13790478	13790543	+	UNKNOWN_TX	novel_splice_site	1	-0.173111
ENSMMUG00000007883	RIPOR3	RIPOR family member 3	N070	TRUE	0.0403755	0.976383	10	13790478	13790639	+	UNKNOWN_TX	novel_splice_site	1	-0.799746
ENSMMUG00000007883	RIPOR3	RIPOR family member 3	N071	TRUE	0.474632	0.976383	10	13794380	13801538	+	UNKNOWN_TX	novel_splice_site	1	0.164933
ENSMMUG00000007883	RIPOR3	RIPOR family member 3	N072	TRUE	0.266286	0.976383	10	13799622	13801538	+	UNKNOWN_TX	novel_splice_site	1	24.1987
ENSMMUG00000007883	RIPOR3	RIPOR family member 3	N073	TRUE	0.282854	0.976383	10	13801669	13802344	+	UNKNOWN_TX	novel_splice_site	1	1.26159
ENSMMUG00000007883	RIPOR3	RIPOR family member 3	N074	TRUE	1	1	10	13801669	13802962	+	UNKNOWN_TX	novel_splice_site	1	0.382926
ENSMMUG00000007883	RIPOR3	RIPOR family member 3	N075	TRUE	0.682256	0.985534	10	13801669	13802983	+	UNKNOWN_TX	novel_splice_site	1	0.382789
ENSMMUG00000007883	RIPOR3	RIPOR family member 3	N076	TRUE	0.936841	1	10	13802589	13802979	+	UNKNOWN_TX	novel_splice_site	1	0.233222
ENSMMUG00000007883	RIPOR3	RIPOR family member 3	N077	TRUE	0.557729	0.978106	10	13803070	13803739	+	UNKNOWN_TX	novel_splice_site	1	-0.272335
ENSMMUG00000007883	RIPOR3	RIPOR family member 3	N078	TRUE	1	1	10	13803103	13804526	+	UNKNOWN_TX	novel_splice_site	1	-0.0843563
ENSMMUG00000007883	RIPOR3	RIPOR family member 3	N079	TRUE	0.410688	0.976383	10	13804688	13805146	+	UNKNOWN_TX	novel_splice_site	1	0.683903
ENSMMUG00000007883	RIPOR3	RIPOR family member 3	N080	TRUE	0.373704	0.976383	10	13805099	13806044	+	UNKNOWN_TX	novel_splice_site	1	2.65185
ENSMMUG00000007883	RIPOR3	RIPOR family member 3	N081	TRUE	0.680962	0.985231	10	13805313	13806044	+	UNKNOWN_TX	novel_splice_site	1	0.770252
ENSMMUG00000007883	RIPOR3	RIPOR family member 3	N082	TRUE	0.013738	0.816606	10	13806896	13808894	+	UNKNOWN_TX	novel_splice_site	0.942593	-2.39871
ENSMMUG00000007883	RIPOR3	RIPOR family member 3	N083	TRUE	0.279672	0.976383	10	13806896	13809514	+	UNKNOWN_TX	novel_splice_site	1	1.33325
ENSMMUG00000007883	RIPOR3	RIPOR family member 3	N084	TRUE	0.442747	0.976383	10	13806896	13811172	+	UNKNOWN_TX	novel_splice_site	1	1.48113
ENSMMUG00000007883	RIPOR3	RIPOR family member 3	N085	TRUE	0.417194	0.976383	10	13808974	13809626	+	UNKNOWN_TX	novel_splice_site	1	-0.510177
ENSMMUG00000007883	RIPOR3	RIPOR family member 3	N086	TRUE	0.0169157	0.86587	10	13809710	13811728	+	UNKNOWN_TX	novel_splice_site	0.999625	1.96717
ENSMMUG00000007883	RIPOR3	RIPOR family member 3	N087	TRUE	0.820247	0.999275	10	13811263	13812462	+	UNKNOWN_TX	novel_splice_site	1	1.46131
ENSMMUG00000019636		exportin-2	E028	TRUE	0.136948	0.976383	10	15352922	15353012	-	ENSMMUT00000027581;ENSMMUT00000061129	exonic_part	1	-0.608866
ENSMMUG00000019636		exportin-2	E027	TRUE	0.228386	0.976383	10	15354681	15354913	-	ENSMMUT00000027581;ENSMMUT00000061129	exonic_part	1	-0.407674
ENSMMUG00000019636		exportin-2	E026	TRUE	0.404017	0.976383	10	15355366	15355513	-	ENSMMUT00000027581;ENSMMUT00000061129	exonic_part	1	-0.236008
ENSMMUG00000019636		exportin-2	E025	TRUE	0.230312	0.976383	10	15357865	15357947	-	ENSMMUT00000027581;ENSMMUT00000061129	exonic_part	1	0.654698
ENSMMUG00000019636		exportin-2	E024	TRUE	0.209248	0.976383	10	15358961	15359047	-	ENSMMUT00000027581;ENSMMUT00000061129	exonic_part	1	0.47115
ENSMMUG00000019636		exportin-2	E023	TRUE	0.13396	0.976383	10	15359140	15359238	-	ENSMMUT00000027581;ENSMMUT00000061129	exonic_part	1	0.467044
ENSMMUG00000019636		exportin-2	E022	TRUE	0.819368	0.999192	10	15360222	15360431	-	ENSMMUT00000027581;ENSMMUT00000061129	exonic_part	1	-0.00735378
ENSMMUG00000019636		exportin-2	E021	TRUE	0.434591	0.976383	10	15360571	15360722	-	ENSMMUT00000027581;ENSMMUT00000061129	exonic_part	1	-0.205488
ENSMMUG00000019636		exportin-2	E020	TRUE	0.252806	0.976383	10	15361850	15361948	-	ENSMMUT00000027581;ENSMMUT00000061129	exonic_part	1	0.463764
ENSMMUG00000019636		exportin-2	E019	TRUE	0.248204	0.976383	10	15364522	15364626	-	ENSMMUT00000027581;ENSMMUT00000061129	exonic_part	1	0.527678
ENSMMUG00000019636		exportin-2	E018	TRUE	0.324773	0.976383	10	15365751	15365888	-	ENSMMUT00000027581;ENSMMUT00000061129	exonic_part	1	0.332572
ENSMMUG00000019636		exportin-2	E017	TRUE	0.864431	1	10	15371282	15371344	-	ENSMMUT00000027581;ENSMMUT00000061129	exonic_part	1	-0.00496884
ENSMMUG00000019636		exportin-2	E016	TRUE	0.561064	0.978128	10	15372816	15372901	-	ENSMMUT00000027581;ENSMMUT00000061129	exonic_part	1	-0.181434
ENSMMUG00000019636		exportin-2	E015	TRUE	0.606078	0.979931	10	15374003	15374206	-	ENSMMUT00000027581;ENSMMUT00000061129	exonic_part	1	-0.107747
ENSMMUG00000019636		exportin-2	E014	TRUE	0.629557	0.981529	10	15374673	15374739	-	ENSMMUT00000027581;ENSMMUT00000061129	exonic_part	1	0.122292
ENSMMUG00000019636		exportin-2	E013	TRUE	0.425578	0.976383	10	15376137	15376267	-	ENSMMUT00000027581;ENSMMUT00000061129	exonic_part	1	-0.0330842
ENSMMUG00000019636		exportin-2	E012	TRUE	0.784671	0.995447	10	15376380	15376548	-	ENSMMUT00000027581	exonic_part	1	0.00721867
ENSMMUG00000019636		exportin-2	E011	TRUE	0.66325	0.983765	10	15378522	15378615	-	ENSMMUT00000027581;ENSMMUT00000061129	exonic_part	1	-0.0269033
ENSMMUG00000019636		exportin-2	E010	TRUE	0.247379	0.976383	10	15379558	15379645	-	ENSMMUT00000027581	exonic_part	1	-0.788853
ENSMMUG00000019636		exportin-2	E009	TRUE	0.376736	0.976383	10	15380013	15380121	-	ENSMMUT00000027581;ENSMMUT00000061129	exonic_part	1	-0.242048
ENSMMUG00000019636		exportin-2	E008	TRUE	0.615146	0.980667	10	15381345	15381436	-	ENSMMUT00000027581;ENSMMUT00000061129	exonic_part	1	-0.098026
ENSMMUG00000019636		exportin-2	E007	TRUE	0.960123	1	10	15382098	15382244	-	ENSMMUT00000027581;ENSMMUT00000061129	exonic_part	1	-0.0202044
ENSMMUG00000019636		exportin-2	E006	TRUE	0.785306	0.995539	10	15382315	15382417	-	ENSMMUT00000027581;ENSMMUT00000061129	exonic_part	1	-0.0168362
ENSMMUG00000019636		exportin-2	E005	TRUE	0.993098	1	10	15385218	15385361	-	ENSMMUT00000027581;ENSMMUT00000061129	exonic_part	1	-0.0452091
ENSMMUG00000019636		exportin-2	E004	TRUE	0.833026	1	10	15388492	15388577	-	ENSMMUT00000027581;ENSMMUT00000061129	exonic_part	1	0.00486427
ENSMMUG00000019636		exportin-2	E003	TRUE	0.620893	0.980977	10	15388577	15388588	-	ENSMMUT00000027581	exonic_part	1	0.0930281
ENSMMUG00000019636		exportin-2	E002	TRUE	0.129328	0.976383	10	15391058	15391143	-	ENSMMUT00000027581	exonic_part	1	0.686643
ENSMMUG00000019636		exportin-2	E001	TRUE	0.71394	0.988274	10	15400958	15401087	-	ENSMMUT00000027581	exonic_part	1	0.0275926
ENSMMUG00000019636		exportin-2	J056	TRUE	0.236816	0.976383	10	15353012	15354681	-	ENSMMUT00000027581;ENSMMUT00000061129	splice_site	1	-0.47609
ENSMMUG00000019636		exportin-2	J055	TRUE	0.367197	0.976383	10	15354913	15355366	-	ENSMMUT00000027581;ENSMMUT00000061129	splice_site	1	-0.431166
ENSMMUG00000019636		exportin-2	J054	TRUE	0.65244	0.983401	10	15355513	15357865	-	ENSMMUT00000027581;ENSMMUT00000061129	splice_site	1	-0.0757646
ENSMMUG00000019636		exportin-2	J053	TRUE	0.254022	0.976383	10	15357947	15358961	-	ENSMMUT00000027581;ENSMMUT00000061129	splice_site	1	0.769544
ENSMMUG00000019636		exportin-2	J052	TRUE	0.193554	0.976383	10	15359047	15359140	-	ENSMMUT00000027581;ENSMMUT00000061129	splice_site	1	0.401324
ENSMMUG00000019636		exportin-2	J051	TRUE	0.321646	0.976383	10	15359238	15360222	-	ENSMMUT00000027581;ENSMMUT00000061129	splice_site	1	0.218503
ENSMMUG00000019636		exportin-2	J050	TRUE	0.36763	0.976383	10	15360431	15360571	-	ENSMMUT00000027581;ENSMMUT00000061129	splice_site	1	-0.162045
ENSMMUG00000019636		exportin-2	J049	TRUE	0.4734	0.976383	10	15360722	15361850	-	ENSMMUT00000027581;ENSMMUT00000061129	splice_site	1	-0.191335
ENSMMUG00000019636		exportin-2	J048	TRUE	0.205352	0.976383	10	15361948	15364522	-	ENSMMUT00000027581;ENSMMUT00000061129	splice_site	1	0.719726
ENSMMUG00000019636		exportin-2	J047	TRUE	0.249068	0.976383	10	15364626	15365751	-	ENSMMUT00000027581;ENSMMUT00000061129	splice_site	1	0.473671
ENSMMUG00000019636		exportin-2	J046	TRUE	0.911363	1	10	15365888	15371282	-	ENSMMUT00000027581;ENSMMUT00000061129	splice_site	1	0.106374
ENSMMUG00000019636		exportin-2	J045	TRUE	0.627672	0.981529	10	15371344	15372816	-	ENSMMUT00000027581;ENSMMUT00000061129	splice_site	1	-0.223169
ENSMMUG00000019636		exportin-2	J044	TRUE	0.629692	0.981529	10	15372901	15374003	-	ENSMMUT00000027581;ENSMMUT00000061129	splice_site	1	-0.159368
ENSMMUG00000019636		exportin-2	J043	TRUE	0.591597	0.978744	10	15374206	15374673	-	ENSMMUT00000027581;ENSMMUT00000061129	splice_site	1	0.135919
ENSMMUG00000019636		exportin-2	J042	TRUE	0.879392	1	10	15374739	15376137	-	ENSMMUT00000027581;ENSMMUT00000061129	splice_site	1	0.0685712
ENSMMUG00000019636		exportin-2	J041	TRUE	0.233318	0.976383	10	15376267	15376380	-	ENSMMUT00000027581	splice_site	1	-0.282783
ENSMMUG00000019636		exportin-2	J040	FALSE	0.968895	NA	10	15376267	15378522	-	ENSMMUT00000061129	splice_site	1	NA
ENSMMUG00000019636		exportin-2	J039	TRUE	0.520397	0.976491	10	15376548	15378522	-	ENSMMUT00000027581	splice_site	1	0.128453
ENSMMUG00000019636		exportin-2	J038	TRUE	0.523639	0.976491	10	15378615	15379558	-	ENSMMUT00000027581	splice_site	1	-0.913204
ENSMMUG00000019636		exportin-2	J037	TRUE	0.94552	1	10	15378615	15380013	-	ENSMMUT00000061129	splice_site	1	-0.0114541
ENSMMUG00000019636		exportin-2	J036	FALSE	1	NA	10	15379645	15380013	-	ENSMMUT00000027581	splice_site	1	NA
ENSMMUG00000019636		exportin-2	J035	TRUE	0.415483	0.976383	10	15380121	15381345	-	ENSMMUT00000027581;ENSMMUT00000061129	splice_site	1	-0.336017
ENSMMUG00000019636		exportin-2	J034	TRUE	0.632762	0.9816	10	15381436	15382098	-	ENSMMUT00000027581;ENSMMUT00000061129	splice_site	1	-0.10527
ENSMMUG00000019636		exportin-2	J033	TRUE	0.299459	0.976383	10	15382244	15382315	-	ENSMMUT00000027581;ENSMMUT00000061129	splice_site	1	-0.436818
ENSMMUG00000019636		exportin-2	J032	TRUE	0.509041	0.976383	10	15382417	15385218	-	ENSMMUT00000027581;ENSMMUT00000061129	splice_site	1	0.125965
ENSMMUG00000019636		exportin-2	J031	TRUE	0.415066	0.976383	10	15385361	15388492	-	ENSMMUT00000027581;ENSMMUT00000061129	splice_site	1	-0.297909
ENSMMUG00000019636		exportin-2	J030	TRUE	0.0336944	0.976383	10	15388588	15391058	-	ENSMMUT00000027581	splice_site	1	0.917383
ENSMMUG00000019636		exportin-2	J029	TRUE	0.98467	1	10	15391143	15400958	-	ENSMMUT00000027581	splice_site	1	0.0532177
ENSMMUG00000019636		exportin-2	N068	TRUE	7.6549e-05	0.042572	10	15355513	15358961	-	UNKNOWN_TX	novel_splice_site	0.0492811	-27.3121
ENSMMUG00000019636		exportin-2	N067	TRUE	0.696782	0.986523	10	15358012	15358961	-	UNKNOWN_TX	novel_splice_site	1	-0.502536
ENSMMUG00000019636		exportin-2	N066	TRUE	0.725831	0.989328	10	15360722	15364522	-	UNKNOWN_TX	novel_splice_site	1	-0.174984
ENSMMUG00000019636		exportin-2	N065	TRUE	0.421411	0.976383	10	15360722	15365751	-	UNKNOWN_TX	novel_splice_site	1	-0.551655
ENSMMUG00000019636		exportin-2	N064	TRUE	0.826	0.999934	10	15361948	15365751	-	UNKNOWN_TX	novel_splice_site	1	-0.96313
ENSMMUG00000019636		exportin-2	N063	TRUE	0.0402517	0.976383	10	15367601	15367910	-	UNKNOWN_TX	novel_splice_site	1	1.52129
ENSMMUG00000019636		exportin-2	N062	TRUE	0.10355	0.976383	10	15376233	15378522	-	UNKNOWN_TX	novel_splice_site	1	-1.70473
ENSMMUG00000019636		exportin-2	N061	TRUE	0.2388	0.976383	10	15388588	15389398	-	UNKNOWN_TX	novel_splice_site	1	0.406617
ENSMMUG00000019636		exportin-2	N060	TRUE	0.930216	1	10	15388588	15400958	-	UNKNOWN_TX	novel_splice_site	1	-0.0217054
ENSMMUG00000019636		exportin-2	N059	TRUE	0.0451971	0.976383	10	15389544	15391058	-	UNKNOWN_TX	novel_splice_site	1	1.48434
ENSMMUG00000019636		exportin-2	N058	TRUE	0.0812571	0.976383	10	15389544	15391098	-	UNKNOWN_TX	novel_splice_site	1	2.48832
ENSMMUG00000019636		exportin-2	N057	TRUE	0.863852	1	10	15389544	15400958	-	UNKNOWN_TX	novel_splice_site	1	0.0402627
ENSMMUG00000015710	ZMYND8	zinc finger MYND-type containing 8	E001	TRUE	0.197988	0.976383	10	17133116	17133130	+	ENSMMUT00000022057;ENSMMUT00000058709;ENSMMUT00000063245	exonic_part	1	0.306381
ENSMMUG00000015710	ZMYND8	zinc finger MYND-type containing 8	E002	TRUE	0.000548263	0.165957	10	17139941	17139970	+	ENSMMUT00000076826	exonic_part	0.191849	2.40639
ENSMMUG00000015710	ZMYND8	zinc finger MYND-type containing 8	E003	TRUE	0.0103393	0.735434	10	17140854	17140856	+	ENSMMUT00000076764;ENSMMUT00000022053	exonic_part	0.849036	1.56415
ENSMMUG00000015710	ZMYND8	zinc finger MYND-type containing 8	E004	TRUE	0.204417	0.976383	10	17141903	17141949	+	ENSMMUT00000076764;ENSMMUT00000022057;ENSMMUT00000063245;ENSMMUT00000076826;ENSMMUT00000022053;ENSMMUT00000058709	exonic_part	1	0.356692
ENSMMUG00000015710	ZMYND8	zinc finger MYND-type containing 8	E005	TRUE	0.20372	0.976383	10	17141949	17141974	+	ENSMMUT00000076764;ENSMMUT00000045063;ENSMMUT00000022057;ENSMMUT00000063245;ENSMMUT00000076826;ENSMMUT00000022062;ENSMMUT00000022053;ENSMMUT00000058709	exonic_part	1	0.356741
ENSMMUG00000015710	ZMYND8	zinc finger MYND-type containing 8	E006	TRUE	0.0828877	0.976383	10	17171337	17171419	+	ENSMMUT00000045065	exonic_part	1	0.873264
ENSMMUG00000015710	ZMYND8	zinc finger MYND-type containing 8	E007	TRUE	0.23741	0.976383	10	17179787	17179936	+	ENSMMUT00000076764;ENSMMUT00000045063;ENSMMUT00000022057;ENSMMUT00000063245;ENSMMUT00000076826;ENSMMUT00000022062;ENSMMUT00000022053;ENSMMUT00000058709;ENSMMUT00000045065	exonic_part	1	0.283191
ENSMMUG00000015710	ZMYND8	zinc finger MYND-type containing 8	E008	TRUE	0.930674	1	10	17190880	17190955	+	ENSMMUT00000022057;ENSMMUT00000022053;ENSMMUT00000022062	exonic_part	1	-0.0390272
ENSMMUG00000015710	ZMYND8	zinc finger MYND-type containing 8	E009	TRUE	0.317596	0.976383	10	17190955	17191099	+	ENSMMUT00000076764;ENSMMUT00000045063;ENSMMUT00000022057;ENSMMUT00000063245;ENSMMUT00000076826;ENSMMUT00000022062;ENSMMUT00000022053;ENSMMUT00000058709;ENSMMUT00000045065	exonic_part	1	-0.212612
ENSMMUG00000015710	ZMYND8	zinc finger MYND-type containing 8	E010	TRUE	0.490025	0.976383	10	17195387	17195501	+	ENSMMUT00000076764;ENSMMUT00000022057;ENSMMUT00000063245;ENSMMUT00000076826;ENSMMUT00000022062;ENSMMUT00000022053;ENSMMUT00000058709;ENSMMUT00000045065	exonic_part	1	-0.0995583
ENSMMUG00000015710	ZMYND8	zinc finger MYND-type containing 8	E011	TRUE	0.219593	0.976383	10	17198554	17198647	+	ENSMMUT00000076764;ENSMMUT00000045063;ENSMMUT00000022057;ENSMMUT00000063245;ENSMMUT00000076826;ENSMMUT00000022062;ENSMMUT00000022053;ENSMMUT00000058709;ENSMMUT00000045065	exonic_part	1	-0.0344816
ENSMMUG00000015710	ZMYND8	zinc finger MYND-type containing 8	E012	TRUE	0.483308	0.976383	10	17200438	17200526	+	ENSMMUT00000076764;ENSMMUT00000045063;ENSMMUT00000022057;ENSMMUT00000063245;ENSMMUT00000076826;ENSMMUT00000022062;ENSMMUT00000022053;ENSMMUT00000058709;ENSMMUT00000045065	exonic_part	1	0.174549
ENSMMUG00000015710	ZMYND8	zinc finger MYND-type containing 8	E013	TRUE	0.271239	0.976383	10	17203451	17203507	+	ENSMMUT00000076764;ENSMMUT00000045063;ENSMMUT00000022057;ENSMMUT00000063245;ENSMMUT00000076826;ENSMMUT00000022062;ENSMMUT00000022053;ENSMMUT00000058709;ENSMMUT00000045065	exonic_part	1	-0.288239
ENSMMUG00000015710	ZMYND8	zinc finger MYND-type containing 8	E014	TRUE	0.244026	0.976383	10	17207380	17207458	+	ENSMMUT00000076764;ENSMMUT00000045063;ENSMMUT00000022057;ENSMMUT00000063245;ENSMMUT00000076826;ENSMMUT00000022062;ENSMMUT00000022053;ENSMMUT00000058709;ENSMMUT00000045065	exonic_part	1	-0.345131
ENSMMUG00000015710	ZMYND8	zinc finger MYND-type containing 8	E015	TRUE	0.226295	0.976383	10	17208799	17208915	+	ENSMMUT00000076764;ENSMMUT00000045063;ENSMMUT00000022057;ENSMMUT00000063245;ENSMMUT00000076826;ENSMMUT00000022062;ENSMMUT00000022053;ENSMMUT00000058709;ENSMMUT00000045065	exonic_part	1	-0.274764
ENSMMUG00000015710	ZMYND8	zinc finger MYND-type containing 8	E016	TRUE	0.678317	0.984871	10	17213991	17214473	+	ENSMMUT00000076764;ENSMMUT00000045063;ENSMMUT00000022057;ENSMMUT00000063245;ENSMMUT00000076826;ENSMMUT00000022062;ENSMMUT00000022053;ENSMMUT00000058709;ENSMMUT00000045065	exonic_part	1	-0.0123969
ENSMMUG00000015710	ZMYND8	zinc finger MYND-type containing 8	E017	TRUE	0.28349	0.976383	10	17228413	17228554	+	ENSMMUT00000076764;ENSMMUT00000045063;ENSMMUT00000022057;ENSMMUT00000076826;ENSMMUT00000022062;ENSMMUT00000022053;ENSMMUT00000058709;ENSMMUT00000045065	exonic_part	1	0.14184
ENSMMUG00000015710	ZMYND8	zinc finger MYND-type containing 8	E018	TRUE	0.669167	0.984432	10	17240636	17240789	+	ENSMMUT00000076764;ENSMMUT00000045063;ENSMMUT00000022057;ENSMMUT00000063245;ENSMMUT00000076826;ENSMMUT00000022062;ENSMMUT00000022053;ENSMMUT00000058709;ENSMMUT00000045065	exonic_part	1	-0.119675
ENSMMUG00000015710	ZMYND8	zinc finger MYND-type containing 8	E019	TRUE	0.981742	1	10	17243534	17243959	+	ENSMMUT00000076764;ENSMMUT00000045063;ENSMMUT00000022057;ENSMMUT00000063245;ENSMMUT00000076826;ENSMMUT00000022062;ENSMMUT00000022053;ENSMMUT00000058709;ENSMMUT00000045065	exonic_part	1	0.0690568
ENSMMUG00000015710	ZMYND8	zinc finger MYND-type containing 8	E020	TRUE	0.0344403	0.976383	10	17243959	17244044	+	ENSMMUT00000045063;ENSMMUT00000022057;ENSMMUT00000063245;ENSMMUT00000076826;ENSMMUT00000022062;ENSMMUT00000022053;ENSMMUT00000058709;ENSMMUT00000045065	exonic_part	1	0.421529
ENSMMUG00000015710	ZMYND8	zinc finger MYND-type containing 8	E021	TRUE	0.466742	0.976383	10	17250820	17251063	+	ENSMMUT00000045063;ENSMMUT00000022057;ENSMMUT00000063245;ENSMMUT00000076826;ENSMMUT00000022053;ENSMMUT00000058709;ENSMMUT00000045065	exonic_part	1	-0.164546
ENSMMUG00000015710	ZMYND8	zinc finger MYND-type containing 8	E022	TRUE	0.592078	0.978748	10	17251063	17251201	+	ENSMMUT00000022057;ENSMMUT00000063245;ENSMMUT00000076826;ENSMMUT00000022053;ENSMMUT00000045065	exonic_part	1	0.0258831
ENSMMUG00000015710	ZMYND8	zinc finger MYND-type containing 8	E023	TRUE	0.177436	0.976383	10	17251201	17251332	+	ENSMMUT00000045065	exonic_part	1	-0.285501
ENSMMUG00000015710	ZMYND8	zinc finger MYND-type containing 8	E024	TRUE	0.861991	1	10	17253509	17253700	+	ENSMMUT00000045063;ENSMMUT00000022057;ENSMMUT00000063245;ENSMMUT00000076826;ENSMMUT00000022062;ENSMMUT00000022053;ENSMMUT00000058709	exonic_part	1	-0.0362911
ENSMMUG00000015710	ZMYND8	zinc finger MYND-type containing 8	E025	TRUE	0.331784	0.976383	10	17260277	17260358	+	ENSMMUT00000045063;ENSMMUT00000022057;ENSMMUT00000063245;ENSMMUT00000076826;ENSMMUT00000022062;ENSMMUT00000022053	exonic_part	1	-0.244233
ENSMMUG00000015710	ZMYND8	zinc finger MYND-type containing 8	E026	TRUE	0.0939188	0.976383	10	17262803	17262882	+	ENSMMUT00000045063;ENSMMUT00000022057;ENSMMUT00000063245;ENSMMUT00000076826;ENSMMUT00000022062;ENSMMUT00000022053;ENSMMUT00000058709	exonic_part	1	-0.276386
ENSMMUG00000015710	ZMYND8	zinc finger MYND-type containing 8	E027	TRUE	0.0135023	0.811891	10	17265507	17265747	+	ENSMMUT00000045063;ENSMMUT00000022057;ENSMMUT00000063245;ENSMMUT00000076826;ENSMMUT00000022062;ENSMMUT00000022053;ENSMMUT00000058709	exonic_part	0.937234	-0.316037
ENSMMUG00000015710	ZMYND8	zinc finger MYND-type containing 8	E028	TRUE	0.548095	0.977216	10	17268232	17268393	+	ENSMMUT00000045063;ENSMMUT00000022057;ENSMMUT00000063245;ENSMMUT00000076826;ENSMMUT00000022062;ENSMMUT00000022053;ENSMMUT00000058709	exonic_part	1	-0.112232
ENSMMUG00000015710	ZMYND8	zinc finger MYND-type containing 8	E029	TRUE	0.735378	0.989836	10	17269375	17269442	+	ENSMMUT00000045063;ENSMMUT00000022057;ENSMMUT00000063245;ENSMMUT00000076826;ENSMMUT00000022062;ENSMMUT00000022053;ENSMMUT00000058709	exonic_part	1	-0.121702
ENSMMUG00000015710	ZMYND8	zinc finger MYND-type containing 8	E030	TRUE	0.271787	0.976383	10	17276995	17277079	+	ENSMMUT00000022057;ENSMMUT00000058709;ENSMMUT00000045063;ENSMMUT00000022062	exonic_part	1	0.180631
ENSMMUG00000015710	ZMYND8	zinc finger MYND-type containing 8	E031	TRUE	0.675078	0.984784	10	17278804	17278919	+	ENSMMUT00000076764;ENSMMUT00000045063;ENSMMUT00000022057;ENSMMUT00000063245;ENSMMUT00000076826;ENSMMUT00000022062;ENSMMUT00000022053;ENSMMUT00000058709	exonic_part	1	-0.0912545
ENSMMUG00000015710	ZMYND8	zinc finger MYND-type containing 8	E032	TRUE	0.622164	0.981045	10	17278919	17278941	+	ENSMMUT00000045063;ENSMMUT00000022057;ENSMMUT00000063245;ENSMMUT00000076826;ENSMMUT00000022062;ENSMMUT00000022053;ENSMMUT00000058709	exonic_part	1	0.0929798
ENSMMUG00000015710	ZMYND8	zinc finger MYND-type containing 8	E033	TRUE	0.623027	0.981074	10	17278948	17279043	+	ENSMMUT00000076764	exonic_part	1	0.05881
ENSMMUG00000015710	ZMYND8	zinc finger MYND-type containing 8	J034	TRUE	0.270069	0.976383	10	17133130	17141903	+	ENSMMUT00000022057;ENSMMUT00000063245;ENSMMUT00000058709	splice_site	1	0.221139
ENSMMUG00000015710	ZMYND8	zinc finger MYND-type containing 8	J035	FALSE	NA	NA	10	17139970	17141903	+	ENSMMUT00000076826	splice_site	NA	NA
ENSMMUG00000015710	ZMYND8	zinc finger MYND-type containing 8	J036	FALSE	NA	NA	10	17140856	17141903	+	ENSMMUT00000076764;ENSMMUT00000022053	splice_site	NA	NA
ENSMMUG00000015710	ZMYND8	zinc finger MYND-type containing 8	J037	TRUE	0.186944	0.976383	10	17141974	17179787	+	ENSMMUT00000076764;ENSMMUT00000045063;ENSMMUT00000022057;ENSMMUT00000063245;ENSMMUT00000076826;ENSMMUT00000022062;ENSMMUT00000022053;ENSMMUT00000058709	splice_site	1	0.409734
ENSMMUG00000015710	ZMYND8	zinc finger MYND-type containing 8	J038	FALSE	NA	NA	10	17171419	17179787	+	ENSMMUT00000045065	splice_site	NA	NA
ENSMMUG00000015710	ZMYND8	zinc finger MYND-type containing 8	J039	TRUE	0.451231	0.976383	10	17179936	17190880	+	ENSMMUT00000022057;ENSMMUT00000022053;ENSMMUT00000022062	splice_site	1	0.0530132
ENSMMUG00000015710	ZMYND8	zinc finger MYND-type containing 8	J040	TRUE	0.455992	0.976383	10	17179936	17190955	+	ENSMMUT00000076764;ENSMMUT00000045063;ENSMMUT00000063245;ENSMMUT00000076826;ENSMMUT00000058709;ENSMMUT00000045065	splice_site	1	-0.200486
ENSMMUG00000015710	ZMYND8	zinc finger MYND-type containing 8	J041	TRUE	0.698908	0.986563	10	17191099	17195387	+	ENSMMUT00000076764;ENSMMUT00000022057;ENSMMUT00000063245;ENSMMUT00000076826;ENSMMUT00000022062;ENSMMUT00000022053;ENSMMUT00000058709;ENSMMUT00000045065	splice_site	1	-0.0663528
ENSMMUG00000015710	ZMYND8	zinc finger MYND-type containing 8	J042	FALSE	0.677432	NA	10	17191099	17198554	+	ENSMMUT00000045063	splice_site	1	NA
ENSMMUG00000015710	ZMYND8	zinc finger MYND-type containing 8	J043	TRUE	0.131212	0.976383	10	17195501	17198554	+	ENSMMUT00000076764;ENSMMUT00000022057;ENSMMUT00000063245;ENSMMUT00000076826;ENSMMUT00000022062;ENSMMUT00000022053;ENSMMUT00000058709;ENSMMUT00000045065	splice_site	1	-0.221193
ENSMMUG00000015710	ZMYND8	zinc finger MYND-type containing 8	J044	TRUE	0.657238	0.983567	10	17198647	17200438	+	ENSMMUT00000076764;ENSMMUT00000045063;ENSMMUT00000022057;ENSMMUT00000063245;ENSMMUT00000076826;ENSMMUT00000022062;ENSMMUT00000022053;ENSMMUT00000058709;ENSMMUT00000045065	splice_site	1	0.0196344
ENSMMUG00000015710	ZMYND8	zinc finger MYND-type containing 8	J045	TRUE	0.411163	0.976383	10	17200526	17203451	+	ENSMMUT00000076764;ENSMMUT00000045063;ENSMMUT00000022057;ENSMMUT00000063245;ENSMMUT00000076826;ENSMMUT00000022062;ENSMMUT00000022053;ENSMMUT00000058709;ENSMMUT00000045065	splice_site	1	-0.273811
ENSMMUG00000015710	ZMYND8	zinc finger MYND-type containing 8	J046	TRUE	0.12106	0.976383	10	17203507	17207380	+	ENSMMUT00000076764;ENSMMUT00000045063;ENSMMUT00000022057;ENSMMUT00000063245;ENSMMUT00000076826;ENSMMUT00000022062;ENSMMUT00000022053;ENSMMUT00000058709;ENSMMUT00000045065	splice_site	1	-0.618716
ENSMMUG00000015710	ZMYND8	zinc finger MYND-type containing 8	J047	TRUE	0.240456	0.976383	10	17207458	17208799	+	ENSMMUT00000076764;ENSMMUT00000045063;ENSMMUT00000022057;ENSMMUT00000063245;ENSMMUT00000076826;ENSMMUT00000022062;ENSMMUT00000022053;ENSMMUT00000058709;ENSMMUT00000045065	splice_site	1	-0.350458
ENSMMUG00000015710	ZMYND8	zinc finger MYND-type containing 8	J048	TRUE	0.335959	0.976383	10	17208915	17213991	+	ENSMMUT00000076764;ENSMMUT00000045063;ENSMMUT00000022057;ENSMMUT00000063245;ENSMMUT00000076826;ENSMMUT00000022062;ENSMMUT00000022053;ENSMMUT00000058709;ENSMMUT00000045065	splice_site	1	-0.161135
ENSMMUG00000015710	ZMYND8	zinc finger MYND-type containing 8	J049	TRUE	0.249777	0.976383	10	17214473	17228413	+	ENSMMUT00000076764;ENSMMUT00000045063;ENSMMUT00000022057;ENSMMUT00000076826;ENSMMUT00000022062;ENSMMUT00000022053;ENSMMUT00000058709;ENSMMUT00000045065	splice_site	1	0.159372
ENSMMUG00000015710	ZMYND8	zinc finger MYND-type containing 8	J050	TRUE	0.503208	0.976383	10	17214473	17240636	+	ENSMMUT00000063245	splice_site	1	-0.973732
ENSMMUG00000015710	ZMYND8	zinc finger MYND-type containing 8	J051	TRUE	0.977185	1	10	17228554	17240636	+	ENSMMUT00000076764;ENSMMUT00000045063;ENSMMUT00000022057;ENSMMUT00000076826;ENSMMUT00000022062;ENSMMUT00000022053;ENSMMUT00000058709;ENSMMUT00000045065	splice_site	1	0.0642299
ENSMMUG00000015710	ZMYND8	zinc finger MYND-type containing 8	J052	TRUE	0.785538	0.995543	10	17240789	17243534	+	ENSMMUT00000076764;ENSMMUT00000045063;ENSMMUT00000022057;ENSMMUT00000063245;ENSMMUT00000076826;ENSMMUT00000022062;ENSMMUT00000022053;ENSMMUT00000058709;ENSMMUT00000045065	splice_site	1	0.133824
ENSMMUG00000015710	ZMYND8	zinc finger MYND-type containing 8	J053	FALSE	NA	NA	10	17243959	17278804	+	ENSMMUT00000076764	splice_site	NA	NA
ENSMMUG00000015710	ZMYND8	zinc finger MYND-type containing 8	J054	TRUE	0.319921	0.976383	10	17244044	17250820	+	ENSMMUT00000045063;ENSMMUT00000022057;ENSMMUT00000063245;ENSMMUT00000076826;ENSMMUT00000022053;ENSMMUT00000058709;ENSMMUT00000045065	splice_site	1	0.218724
ENSMMUG00000015710	ZMYND8	zinc finger MYND-type containing 8	J055	TRUE	0.530732	0.976952	10	17244044	17253509	+	ENSMMUT00000022062	splice_site	1	0.79166
ENSMMUG00000015710	ZMYND8	zinc finger MYND-type containing 8	J056	TRUE	0.021127	0.918546	10	17251063	17253509	+	ENSMMUT00000045063;ENSMMUT00000058709	splice_site	1	0.695507
ENSMMUG00000015710	ZMYND8	zinc finger MYND-type containing 8	J057	TRUE	0.520994	0.976491	10	17251201	17253509	+	ENSMMUT00000022057;ENSMMUT00000063245;ENSMMUT00000076826;ENSMMUT00000022053	splice_site	1	0.310551
ENSMMUG00000015710	ZMYND8	zinc finger MYND-type containing 8	J058	TRUE	0.701506	0.986777	10	17253700	17260277	+	ENSMMUT00000045063;ENSMMUT00000022057;ENSMMUT00000063245;ENSMMUT00000076826;ENSMMUT00000022062;ENSMMUT00000022053	splice_site	1	-0.276111
ENSMMUG00000015710	ZMYND8	zinc finger MYND-type containing 8	J059	FALSE	0.108277	NA	10	17253700	17262803	+	ENSMMUT00000058709	splice_site	1	NA
ENSMMUG00000015710	ZMYND8	zinc finger MYND-type containing 8	J060	TRUE	0.26126	0.976383	10	17260358	17262803	+	ENSMMUT00000045063;ENSMMUT00000022057;ENSMMUT00000063245;ENSMMUT00000076826;ENSMMUT00000022062;ENSMMUT00000022053	splice_site	1	-0.255528
ENSMMUG00000015710	ZMYND8	zinc finger MYND-type containing 8	J061	TRUE	0.0974236	0.976383	10	17262882	17265507	+	ENSMMUT00000045063;ENSMMUT00000022057;ENSMMUT00000063245;ENSMMUT00000076826;ENSMMUT00000022062;ENSMMUT00000022053;ENSMMUT00000058709	splice_site	1	-0.27697
ENSMMUG00000015710	ZMYND8	zinc finger MYND-type containing 8	J062	TRUE	0.487689	0.976383	10	17265747	17268232	+	ENSMMUT00000045063;ENSMMUT00000022057;ENSMMUT00000063245;ENSMMUT00000076826;ENSMMUT00000022062;ENSMMUT00000022053;ENSMMUT00000058709	splice_site	1	-0.305518
ENSMMUG00000015710	ZMYND8	zinc finger MYND-type containing 8	J063	TRUE	0.520041	0.976491	10	17268393	17269375	+	ENSMMUT00000045063;ENSMMUT00000022057;ENSMMUT00000063245;ENSMMUT00000076826;ENSMMUT00000022062;ENSMMUT00000022053;ENSMMUT00000058709	splice_site	1	-0.154423
ENSMMUG00000015710	ZMYND8	zinc finger MYND-type containing 8	J064	TRUE	0.222298	0.976383	10	17269442	17276995	+	ENSMMUT00000022057;ENSMMUT00000058709;ENSMMUT00000045063;ENSMMUT00000022062	splice_site	1	0.199797
ENSMMUG00000015710	ZMYND8	zinc finger MYND-type containing 8	J065	TRUE	0.211518	0.976383	10	17269442	17278804	+	ENSMMUT00000063245;ENSMMUT00000076826;ENSMMUT00000022053	splice_site	1	-0.497189
ENSMMUG00000015710	ZMYND8	zinc finger MYND-type containing 8	J066	TRUE	0.457909	0.976383	10	17277079	17278804	+	ENSMMUT00000045063;ENSMMUT00000022057;ENSMMUT00000022062;ENSMMUT00000058709	splice_site	1	-0.167217
ENSMMUG00000015710	ZMYND8	zinc finger MYND-type containing 8	J067	FALSE	NA	NA	10	17278919	17278948	+	ENSMMUT00000076764	splice_site	NA	NA
ENSMMUG00000015710	ZMYND8	zinc finger MYND-type containing 8	N068	TRUE	0.736739	0.989974	10	17133130	17134281	+	UNKNOWN_TX	novel_splice_site	1	0.00318831
ENSMMUG00000015710	ZMYND8	zinc finger MYND-type containing 8	N069	TRUE	0.0020722	0.35805	10	17133130	17179787	+	UNKNOWN_TX	novel_splice_site	0.413535	2.25684
ENSMMUG00000015710	ZMYND8	zinc finger MYND-type containing 8	N070	TRUE	0.000218883	0.088777	10	17133574	17141903	+	UNKNOWN_TX	novel_splice_site	0.102782	-27.5315
ENSMMUG00000015710	ZMYND8	zinc finger MYND-type containing 8	N071	TRUE	0.152232	0.976383	10	17134352	17141903	+	UNKNOWN_TX	novel_splice_site	1	1.62052
ENSMMUG00000015710	ZMYND8	zinc finger MYND-type containing 8	N072	TRUE	0.0404183	0.976383	10	17134654	17141903	+	UNKNOWN_TX	novel_splice_site	1	25.5153
ENSMMUG00000015710	ZMYND8	zinc finger MYND-type containing 8	N073	TRUE	0.321619	0.976383	10	17141974	17149933	+	UNKNOWN_TX	novel_splice_site	1	-1.30771
ENSMMUG00000015710	ZMYND8	zinc finger MYND-type containing 8	N074	TRUE	0.0375769	0.976383	10	17141974	17176798	+	UNKNOWN_TX	novel_splice_site	1	24.7181
ENSMMUG00000015710	ZMYND8	zinc finger MYND-type containing 8	N075	TRUE	0.540655	0.976952	10	17150460	17179787	+	UNKNOWN_TX	novel_splice_site	1	-2.04286
ENSMMUG00000015710	ZMYND8	zinc finger MYND-type containing 8	N076	TRUE	0.43301	0.976383	10	17171257	17179787	+	UNKNOWN_TX	novel_splice_site	1	0.778082
ENSMMUG00000015710	ZMYND8	zinc finger MYND-type containing 8	N077	TRUE	0.239046	0.976383	10	17179320	17179787	+	UNKNOWN_TX	novel_splice_site	1	1.52212
ENSMMUG00000015710	ZMYND8	zinc finger MYND-type containing 8	N078	TRUE	0.813492	0.998601	10	17179936	17190884	+	UNKNOWN_TX	novel_splice_site	1	-0.0511765
ENSMMUG00000015710	ZMYND8	zinc finger MYND-type containing 8	N079	TRUE	0.689276	0.985835	10	17179936	17195387	+	UNKNOWN_TX	novel_splice_site	1	-0.211015
ENSMMUG00000015710	ZMYND8	zinc finger MYND-type containing 8	N080	TRUE	0.696359	0.986523	10	17183813	17184991	+	UNKNOWN_TX	novel_splice_site	1	25.7932
ENSMMUG00000015710	ZMYND8	zinc finger MYND-type containing 8	N081	TRUE	0.273526	0.976383	10	17191621	17195387	+	UNKNOWN_TX	novel_splice_site	1	-0.458943
ENSMMUG00000015710	ZMYND8	zinc finger MYND-type containing 8	N082	TRUE	1	1	10	17200526	17213991	+	UNKNOWN_TX	novel_splice_site	1	3.347
ENSMMUG00000015710	ZMYND8	zinc finger MYND-type containing 8	N083	TRUE	0.248348	0.976383	10	17203507	17204895	+	UNKNOWN_TX	novel_splice_site	1	1.97363
ENSMMUG00000015710	ZMYND8	zinc finger MYND-type containing 8	N084	TRUE	0.0504377	0.976383	10	17203507	17213991	+	UNKNOWN_TX	novel_splice_site	1	24.7488
ENSMMUG00000015710	ZMYND8	zinc finger MYND-type containing 8	N085	TRUE	0.349694	0.976383	10	17208915	17213881	+	UNKNOWN_TX	novel_splice_site	1	-0.866257
ENSMMUG00000015710	ZMYND8	zinc finger MYND-type containing 8	N086	TRUE	0.0397555	0.976383	10	17208915	17214032	+	UNKNOWN_TX	novel_splice_site	1	-2.29822
ENSMMUG00000015710	ZMYND8	zinc finger MYND-type containing 8	N087	TRUE	0.869125	1	10	17208915	17228413	+	UNKNOWN_TX	novel_splice_site	1	0.141451
ENSMMUG00000015710	ZMYND8	zinc finger MYND-type containing 8	N088	TRUE	0.876923	1	10	17228554	17235638	+	UNKNOWN_TX	novel_splice_site	1	0.154089
ENSMMUG00000015710	ZMYND8	zinc finger MYND-type containing 8	N089	TRUE	0.638638	0.982147	10	17236044	17240636	+	UNKNOWN_TX	novel_splice_site	1	-0.576648
ENSMMUG00000015710	ZMYND8	zinc finger MYND-type containing 8	N090	TRUE	0.117561	0.976383	10	17240789	17250820	+	UNKNOWN_TX	novel_splice_site	1	-1.34569
ENSMMUG00000015710	ZMYND8	zinc finger MYND-type containing 8	N091	TRUE	0.254291	0.976383	10	17240789	17253509	+	UNKNOWN_TX	novel_splice_site	1	-0.651362
ENSMMUG00000015710	ZMYND8	zinc finger MYND-type containing 8	N092	TRUE	0.579765	0.978444	10	17240789	17260277	+	UNKNOWN_TX	novel_splice_site	1	-0.832909
ENSMMUG00000015710	ZMYND8	zinc finger MYND-type containing 8	N093	TRUE	0.383457	0.976383	10	17244044	17246350	+	UNKNOWN_TX	novel_splice_site	1	-0.0259364
ENSMMUG00000015710	ZMYND8	zinc finger MYND-type containing 8	N094	TRUE	0.185178	0.976383	10	17244044	17260277	+	UNKNOWN_TX	novel_splice_site	1	-0.855753
ENSMMUG00000015710	ZMYND8	zinc finger MYND-type containing 8	N095	TRUE	0.113332	0.976383	10	17265747	17278804	+	UNKNOWN_TX	novel_splice_site	1	2.63599
ENSMMUG00000015710	ZMYND8	zinc finger MYND-type containing 8	N096	TRUE	0.161838	0.976383	10	17268393	17276995	+	UNKNOWN_TX	novel_splice_site	1	0.877376
ENSMMUG00000015710	ZMYND8	zinc finger MYND-type containing 8	N097	TRUE	0.999079	1	10	17268393	17278804	+	UNKNOWN_TX	novel_splice_site	1	0.687117
ENSMMUG00000015710	ZMYND8	zinc finger MYND-type containing 8	N098	TRUE	0.0249232	0.954664	10	17269442	17276953	+	UNKNOWN_TX	novel_splice_site	1	-2.47887
ENSMMUG00000005579	SOGA1	suppressor of glucose, autophagy associated 1	E001	TRUE	0.0544772	0.976383	10	27195728	27195822	+	ENSMMUT00000054081	exonic_part	1	-4.01345
ENSMMUG00000005579	SOGA1	suppressor of glucose, autophagy associated 1	E002	TRUE	0.039409	0.976383	10	27195822	27196509	+	ENSMMUT00000054081;ENSMMUT00000007841	exonic_part	1	-4.36288
ENSMMUG00000005579	SOGA1	suppressor of glucose, autophagy associated 1	E003	TRUE	0.0452653	0.976383	10	27219666	27219693	+	ENSMMUT00000054081;ENSMMUT00000007841	exonic_part	1	-4.29357
ENSMMUG00000005579	SOGA1	suppressor of glucose, autophagy associated 1	E004	TRUE	0.0211984	0.919074	10	27219693	27219891	+	ENSMMUT00000054081;ENSMMUT00000007841;ENSMMUT00000058769	exonic_part	1	-4.67976
ENSMMUG00000005579	SOGA1	suppressor of glucose, autophagy associated 1	E005	TRUE	0.00728971	0.642035	10	27230881	27231040	+	ENSMMUT00000054081;ENSMMUT00000007841;ENSMMUT00000058769	exonic_part	0.741231	-3.94314
ENSMMUG00000005579	SOGA1	suppressor of glucose, autophagy associated 1	E006	TRUE	0.0412586	0.976383	10	27242774	27242837	+	ENSMMUT00000054081;ENSMMUT00000007841;ENSMMUT00000058769	exonic_part	1	-3.61
ENSMMUG00000005579	SOGA1	suppressor of glucose, autophagy associated 1	E007	TRUE	0.00287474	0.41877	10	27243969	27245151	+	ENSMMUT00000054081;ENSMMUT00000007841;ENSMMUT00000058769	exonic_part	0.483794	-4.35442
ENSMMUG00000005579	SOGA1	suppressor of glucose, autophagy associated 1	E008	TRUE	0.128573	0.976383	10	27247399	27247540	+	ENSMMUT00000054081;ENSMMUT00000007841;ENSMMUT00000058769	exonic_part	1	-3.5133
ENSMMUG00000005579	SOGA1	suppressor of glucose, autophagy associated 1	E009	TRUE	0.634732	0.981823	10	27250374	27250500	+	ENSMMUT00000054081;ENSMMUT00000007841;ENSMMUT00000058769	exonic_part	1	-0.621738
ENSMMUG00000005579	SOGA1	suppressor of glucose, autophagy associated 1	E010	TRUE	0.572943	0.978444	10	27251735	27251966	+	ENSMMUT00000054081;ENSMMUT00000007841;ENSMMUT00000058769	exonic_part	1	0.355032
ENSMMUG00000005579	SOGA1	suppressor of glucose, autophagy associated 1	E011	TRUE	0.824585	0.999917	10	27254738	27254843	+	ENSMMUT00000054081;ENSMMUT00000007841;ENSMMUT00000058769	exonic_part	1	0.581246
ENSMMUG00000005579	SOGA1	suppressor of glucose, autophagy associated 1	E012	TRUE	0.807402	0.997891	10	27255787	27255955	+	ENSMMUT00000054081;ENSMMUT00000007841;ENSMMUT00000058769	exonic_part	1	-0.0230681
ENSMMUG00000005579	SOGA1	suppressor of glucose, autophagy associated 1	E013	TRUE	0.952348	1	10	27257569	27257821	+	ENSMMUT00000054081;ENSMMUT00000007841;ENSMMUT00000058769	exonic_part	1	0.763151
ENSMMUG00000005579	SOGA1	suppressor of glucose, autophagy associated 1	E014	TRUE	0.0311462	0.976383	10	27257821	27257826	+	ENSMMUT00000007841	exonic_part	1	3.32361
ENSMMUG00000005579	SOGA1	suppressor of glucose, autophagy associated 1	E015	TRUE	0.0869374	0.976383	10	27263117	27263189	+	ENSMMUT00000054081;ENSMMUT00000058769	exonic_part	1	0.910728
ENSMMUG00000005579	SOGA1	suppressor of glucose, autophagy associated 1	E016	TRUE	0.0424722	0.976383	10	27263656	27263717	+	ENSMMUT00000007841	exonic_part	1	2.74176
ENSMMUG00000005579	SOGA1	suppressor of glucose, autophagy associated 1	E017	TRUE	0.782782	0.995145	10	27263735	27263806	+	ENSMMUT00000054081;ENSMMUT00000007841;ENSMMUT00000058769	exonic_part	1	-0.0699048
ENSMMUG00000005579	SOGA1	suppressor of glucose, autophagy associated 1	E018	TRUE	0.0159845	0.850865	10	27266081	27266306	+	ENSMMUT00000054081;ENSMMUT00000007841;ENSMMUT00000058769	exonic_part	0.982314	1.19052
ENSMMUG00000005579	SOGA1	suppressor of glucose, autophagy associated 1	E019	TRUE	0.00298454	0.426835	10	27266306	27267432	+	ENSMMUT00000054081;ENSMMUT00000007841	exonic_part	0.493175	1.40835
ENSMMUG00000005579	SOGA1	suppressor of glucose, autophagy associated 1	E020	TRUE	6.2898e-05	0.0364634	10	27276410	27276563	+	ENSMMUT00000054081;ENSMMUT00000007841	exonic_part	0.0422007	1.69802
ENSMMUG00000005579	SOGA1	suppressor of glucose, autophagy associated 1	E021	TRUE	0.00735671	0.644052	10	27276563	27279275	+	ENSMMUT00000054081	exonic_part	0.743587	0.96384
ENSMMUG00000005579	SOGA1	suppressor of glucose, autophagy associated 1	E022	TRUE	0.892592	1	10	27285255	27285313	+	ENSMMUT00000058769	exonic_part	1	-0.199148
ENSMMUG00000005579	SOGA1	suppressor of glucose, autophagy associated 1	J023	TRUE	0.000373721	0.129081	10	27196509	27219666	+	ENSMMUT00000054081;ENSMMUT00000007841	splice_site	0.149396	-5.13399
ENSMMUG00000005579	SOGA1	suppressor of glucose, autophagy associated 1	J024	TRUE	0.0109735	0.752491	10	27219891	27230881	+	ENSMMUT00000054081;ENSMMUT00000007841;ENSMMUT00000058769	splice_site	0.86879	-4.67322
ENSMMUG00000005579	SOGA1	suppressor of glucose, autophagy associated 1	J025	TRUE	0.00286685	0.41808	10	27231040	27242774	+	ENSMMUT00000054081;ENSMMUT00000007841;ENSMMUT00000058769	splice_site	0.482992	-4.50701
ENSMMUG00000005579	SOGA1	suppressor of glucose, autophagy associated 1	J026	TRUE	0.0461467	0.976383	10	27242837	27243969	+	ENSMMUT00000054081;ENSMMUT00000007841;ENSMMUT00000058769	splice_site	1	-4.06963
ENSMMUG00000005579	SOGA1	suppressor of glucose, autophagy associated 1	J027	TRUE	0.0274151	0.973808	10	27245151	27247399	+	ENSMMUT00000054081;ENSMMUT00000007841;ENSMMUT00000058769	splice_site	1	-4.52512
ENSMMUG00000005579	SOGA1	suppressor of glucose, autophagy associated 1	J028	TRUE	0.177668	0.976383	10	27247540	27250374	+	ENSMMUT00000054081;ENSMMUT00000007841;ENSMMUT00000058769	splice_site	1	-2.27281
ENSMMUG00000005579	SOGA1	suppressor of glucose, autophagy associated 1	J029	TRUE	0.0113085	0.759902	10	27250500	27251735	+	ENSMMUT00000054081;ENSMMUT00000007841;ENSMMUT00000058769	splice_site	0.877312	-1.86709
ENSMMUG00000005579	SOGA1	suppressor of glucose, autophagy associated 1	J030	TRUE	0.0498989	0.976383	10	27251966	27254738	+	ENSMMUT00000054081;ENSMMUT00000007841;ENSMMUT00000058769	splice_site	1	1.18797
ENSMMUG00000005579	SOGA1	suppressor of glucose, autophagy associated 1	J031	TRUE	0.756152	0.992178	10	27254843	27255787	+	ENSMMUT00000054081;ENSMMUT00000007841;ENSMMUT00000058769	splice_site	1	0.0367618
ENSMMUG00000005579	SOGA1	suppressor of glucose, autophagy associated 1	J032	TRUE	0.252261	0.976383	10	27255955	27257569	+	ENSMMUT00000054081;ENSMMUT00000007841;ENSMMUT00000058769	splice_site	1	-0.377398
ENSMMUG00000005579	SOGA1	suppressor of glucose, autophagy associated 1	J033	TRUE	0.251021	0.976383	10	27257821	27263117	+	ENSMMUT00000054081;ENSMMUT00000058769	splice_site	1	0.368189
ENSMMUG00000005579	SOGA1	suppressor of glucose, autophagy associated 1	J034	FALSE	NA	NA	10	27257826	27263656	+	ENSMMUT00000007841	splice_site	NA	NA
ENSMMUG00000005579	SOGA1	suppressor of glucose, autophagy associated 1	J035	TRUE	0.879139	1	10	27263189	27263735	+	ENSMMUT00000054081;ENSMMUT00000058769	splice_site	1	-0.273396
ENSMMUG00000005579	SOGA1	suppressor of glucose, autophagy associated 1	J036	FALSE	NA	NA	10	27263717	27263735	+	ENSMMUT00000007841	splice_site	NA	NA
ENSMMUG00000005579	SOGA1	suppressor of glucose, autophagy associated 1	J037	TRUE	0.214921	0.976383	10	27263806	27266081	+	ENSMMUT00000054081;ENSMMUT00000007841;ENSMMUT00000058769	splice_site	1	-0.911191
ENSMMUG00000005579	SOGA1	suppressor of glucose, autophagy associated 1	J038	FALSE	NA	NA	10	27266306	27285255	+	ENSMMUT00000058769	splice_site	NA	NA
ENSMMUG00000005579	SOGA1	suppressor of glucose, autophagy associated 1	J039	TRUE	0.00671197	0.619136	10	27267432	27276410	+	ENSMMUT00000054081;ENSMMUT00000007841	splice_site	0.714926	1.42913
ENSMMUG00000008084	CHMP4B	charged multivesicular body protein 4B	E005	TRUE	0.0751561	0.976383	10	30312594	30315235	-	ENSMMUT00000011302	exonic_part	1	-0.27103
ENSMMUG00000008084	CHMP4B	charged multivesicular body protein 4B	E004	TRUE	0.306369	0.976383	10	30316670	30316797	-	ENSMMUT00000011302	exonic_part	1	0.419957
ENSMMUG00000008084	CHMP4B	charged multivesicular body protein 4B	E003	TRUE	0.400447	0.976383	10	30317811	30317926	-	ENSMMUT00000011302	exonic_part	1	0.319993
ENSMMUG00000008084	CHMP4B	charged multivesicular body protein 4B	E002	TRUE	0.54122	0.976952	10	30320252	30320430	-	ENSMMUT00000011302	exonic_part	1	0.10874
ENSMMUG00000008084	CHMP4B	charged multivesicular body protein 4B	E001	TRUE	0.12051	0.976383	10	30359961	30360196	-	ENSMMUT00000011302	exonic_part	1	0.284226
ENSMMUG00000008084	CHMP4B	charged multivesicular body protein 4B	J009	TRUE	0.251835	0.976383	10	30315235	30316670	-	ENSMMUT00000011302	splice_site	1	0.527985
ENSMMUG00000008084	CHMP4B	charged multivesicular body protein 4B	J008	TRUE	0.297707	0.976383	10	30316797	30317811	-	ENSMMUT00000011302	splice_site	1	0.450875
ENSMMUG00000008084	CHMP4B	charged multivesicular body protein 4B	J007	TRUE	0.72542	0.989283	10	30317926	30320252	-	ENSMMUT00000011302	splice_site	1	-0.101754
ENSMMUG00000008084	CHMP4B	charged multivesicular body protein 4B	J006	TRUE	0.437133	0.976383	10	30320430	30359961	-	ENSMMUT00000011302	splice_site	1	0.232286
ENSMMUG00000008084	CHMP4B	charged multivesicular body protein 4B	N011	TRUE	0.0326257	0.976383	10	30320430	30340885	-	UNKNOWN_TX	novel_splice_site	1	3.00035
ENSMMUG00000008084	CHMP4B	charged multivesicular body protein 4B	N010	TRUE	3.75812e-06	0.00425216	10	30356962	30357093	-	UNKNOWN_TX	novel_splice_site	0.0049473	5.17988
ENSMMUG00000017150		mitochondrial antiviral-signaling protein	E001	TRUE	0.504547	0.976383	10	36710773	36710878	+	ENSMMUT00000024108	exonic_part	1	-0.197306
ENSMMUG00000017150		mitochondrial antiviral-signaling protein	E002	TRUE	0.661137	0.983729	10	36718264	36718448	+	ENSMMUT00000024108	exonic_part	1	0.103393
ENSMMUG00000017150		mitochondrial antiviral-signaling protein	E003	TRUE	0.638094	0.982142	10	36721624	36721799	+	ENSMMUT00000024108	exonic_part	1	0.158196
ENSMMUG00000017150		mitochondrial antiviral-signaling protein	E004	TRUE	0.516301	0.976469	10	36725052	36725225	+	ENSMMUT00000024108	exonic_part	1	0.257509
ENSMMUG00000017150		mitochondrial antiviral-signaling protein	E005	TRUE	0.366359	0.976383	10	36726288	36726448	+	ENSMMUT00000024108	exonic_part	1	0.283971
ENSMMUG00000017150		mitochondrial antiviral-signaling protein	E006	TRUE	0.668815	0.984418	10	36728280	36728816	+	ENSMMUT00000024108	exonic_part	1	0.0960392
ENSMMUG00000017150		mitochondrial antiviral-signaling protein	E007	TRUE	0.598658	0.979031	10	36729689	36734616	+	ENSMMUT00000024108	exonic_part	1	-0.182279
ENSMMUG00000017150		mitochondrial antiviral-signaling protein	J008	TRUE	0.890771	1	10	36710878	36718264	+	ENSMMUT00000024108	splice_site	1	-0.0448841
ENSMMUG00000017150		mitochondrial antiviral-signaling protein	J009	TRUE	0.561812	0.978128	10	36718448	36721624	+	ENSMMUT00000024108	splice_site	1	0.211391
ENSMMUG00000017150		mitochondrial antiviral-signaling protein	J010	TRUE	0.285728	0.976383	10	36721799	36725052	+	ENSMMUT00000024108	splice_site	1	0.385771
ENSMMUG00000017150		mitochondrial antiviral-signaling protein	J011	TRUE	0.581261	0.978482	10	36725225	36726288	+	ENSMMUT00000024108	splice_site	1	0.277906
ENSMMUG00000017150		mitochondrial antiviral-signaling protein	J012	TRUE	0.50537	0.976383	10	36726448	36728280	+	ENSMMUT00000024108	splice_site	1	0.147684
ENSMMUG00000017150		mitochondrial antiviral-signaling protein	J013	TRUE	0.147085	0.976383	10	36728816	36729689	+	ENSMMUT00000024108	splice_site	1	-0.89294
ENSMMUG00000017150		mitochondrial antiviral-signaling protein	N014	TRUE	5.20055e-05	0.0323186	10	36694768	36733406	+	UNKNOWN_TX	novel_splice_site	0.0373895	-27.4491
ENSMMUG00000017150		mitochondrial antiviral-signaling protein	N015	TRUE	0.0901266	0.976383	10	36710878	36721624	+	UNKNOWN_TX	novel_splice_site	1	-1.24281
ENSMMUG00000017150		mitochondrial antiviral-signaling protein	N016	TRUE	0.673623	0.984662	10	36724856	36733316	+	UNKNOWN_TX	novel_splice_site	1	0.749682
ENSMMUG00000044198		NA	E001	TRUE	0.186475	0.976383	10	60603902	60604012	+	ENSMMUT00000064312;ENSMMUT00000066230	exonic_part	1	0.918389
ENSMMUG00000044198		NA	E002	TRUE	0.00019167	0.0807336	10	60604091	60604256	+	ENSMMUT00000064312;ENSMMUT00000066230	exonic_part	0.0934519	2.16008
ENSMMUG00000044198		NA	E003	TRUE	0.604846	0.979836	10	60604256	60604359	+	ENSMMUT00000066230	exonic_part	1	-0.508006
ENSMMUG00000044198		NA	E004	TRUE	0.264229	0.976383	10	60604393	60604414	+	ENSMMUT00000066230	exonic_part	1	-1.20941
ENSMMUG00000044198		NA	E005	TRUE	0.0553618	0.976383	10	60604788	60604927	+	ENSMMUT00000064312	exonic_part	1	-1.67405
ENSMMUG00000044198		NA	J006	TRUE	0.0507473	0.976383	10	60604012	60604091	+	ENSMMUT00000064312;ENSMMUT00000066230	splice_site	1	1.98133
ENSMMUG00000044198		NA	J007	FALSE	NA	NA	10	60604256	60604788	+	ENSMMUT00000064312	splice_site	NA	NA
ENSMMUG00000044198		NA	J008	FALSE	NA	NA	10	60604359	60604393	+	ENSMMUT00000066230	splice_site	NA	NA
ENSMMUG00000017153	ARVCF	ARVCF, delta catenin family member	E024	TRUE	0.845995	1	10	61699471	61700299	-	ENSMMUT00000055514;ENSMMUT00000016302	exonic_part	1	-0.0604172
ENSMMUG00000017153	ARVCF	ARVCF, delta catenin family member	E023	TRUE	0.214184	0.976383	10	61700761	61700773	-	ENSMMUT00000055514;ENSMMUT00000016302	exonic_part	1	0.3391
ENSMMUG00000017153	ARVCF	ARVCF, delta catenin family member	E022	TRUE	0.0431926	0.976383	10	61700773	61700881	-	ENSMMUT00000055514;ENSMMUT00000016302;ENSMMUT00000071058;ENSMMUT00000024112	exonic_part	1	0.764299
ENSMMUG00000017153	ARVCF	ARVCF, delta catenin family member	E021	TRUE	0.033827	0.976383	10	61701433	61701519	-	ENSMMUT00000055514;ENSMMUT00000016302;ENSMMUT00000071058;ENSMMUT00000024112	exonic_part	1	0.627829
ENSMMUG00000017153	ARVCF	ARVCF, delta catenin family member	E020	TRUE	0.0328879	0.976383	10	61701944	61701998	-	ENSMMUT00000055514;ENSMMUT00000016302;ENSMMUT00000071058;ENSMMUT00000024112	exonic_part	1	0.449261
ENSMMUG00000017153	ARVCF	ARVCF, delta catenin family member	E019	TRUE	0.778289	0.994915	10	61702297	61702388	-	ENSMMUT00000055514;ENSMMUT00000016302;ENSMMUT00000071058;ENSMMUT00000024112	exonic_part	1	0.175686
ENSMMUG00000017153	ARVCF	ARVCF, delta catenin family member	E018	TRUE	0.94538	1	10	61702476	61702588	-	ENSMMUT00000055514;ENSMMUT00000016302;ENSMMUT00000071058;ENSMMUT00000024112	exonic_part	1	0.107469
ENSMMUG00000017153	ARVCF	ARVCF, delta catenin family member	E017	TRUE	0.535318	0.976952	10	61702670	61702869	-	ENSMMUT00000055514;ENSMMUT00000016302;ENSMMUT00000071058;ENSMMUT00000024112	exonic_part	1	-0.0376105
ENSMMUG00000017153	ARVCF	ARVCF, delta catenin family member	E016	TRUE	0.960602	1	10	61703175	61703326	-	ENSMMUT00000055514;ENSMMUT00000016302;ENSMMUT00000071058;ENSMMUT00000024112	exonic_part	1	0.175135
ENSMMUG00000017153	ARVCF	ARVCF, delta catenin family member	E015	TRUE	0.636291	0.982038	10	61703644	61703772	-	ENSMMUT00000055514;ENSMMUT00000016302;ENSMMUT00000071058;ENSMMUT00000024112	exonic_part	1	0.187141
ENSMMUG00000017153	ARVCF	ARVCF, delta catenin family member	E014	TRUE	0.261286	0.976383	10	61705161	61705233	-	ENSMMUT00000055514;ENSMMUT00000016302;ENSMMUT00000071058;ENSMMUT00000024112	exonic_part	1	0.417366
ENSMMUG00000017153	ARVCF	ARVCF, delta catenin family member	E013	TRUE	0.124718	0.976383	10	61706165	61706183	-	ENSMMUT00000055514;ENSMMUT00000071058	exonic_part	1	-0.642256
ENSMMUG00000017153	ARVCF	ARVCF, delta catenin family member	E012	TRUE	0.238588	0.976383	10	61706891	61707063	-	ENSMMUT00000055514;ENSMMUT00000016302;ENSMMUT00000071058;ENSMMUT00000024112	exonic_part	1	0.490221
ENSMMUG00000017153	ARVCF	ARVCF, delta catenin family member	E011	TRUE	0.652766	0.983461	10	61707432	61707550	-	ENSMMUT00000055514;ENSMMUT00000016302;ENSMMUT00000071058;ENSMMUT00000024112	exonic_part	1	0.318657
ENSMMUG00000017153	ARVCF	ARVCF, delta catenin family member	E010	TRUE	0.0493876	0.976383	10	61708368	61708552	-	ENSMMUT00000055514;ENSMMUT00000016302;ENSMMUT00000071058;ENSMMUT00000024112	exonic_part	1	0.449112
ENSMMUG00000017153	ARVCF	ARVCF, delta catenin family member	E009	TRUE	0.997008	1	10	61709203	61709703	-	ENSMMUT00000055514;ENSMMUT00000016302;ENSMMUT00000071058;ENSMMUT00000024112	exonic_part	1	-0.0199757
ENSMMUG00000017153	ARVCF	ARVCF, delta catenin family member	E008	TRUE	0.904734	1	10	61710664	61711191	-	ENSMMUT00000055514;ENSMMUT00000016302;ENSMMUT00000071058;ENSMMUT00000024112	exonic_part	1	-0.0329997
ENSMMUG00000017153	ARVCF	ARVCF, delta catenin family member	E007	TRUE	0.423849	0.976383	10	61711384	61711543	-	ENSMMUT00000055514;ENSMMUT00000016302;ENSMMUT00000071058;ENSMMUT00000024112	exonic_part	1	0.411075
ENSMMUG00000017153	ARVCF	ARVCF, delta catenin family member	E006	TRUE	0.00135243	0.283193	10	61711543	61711561	-	ENSMMUT00000024112	exonic_part	0.327192	1.16056
ENSMMUG00000017153	ARVCF	ARVCF, delta catenin family member	E005	TRUE	0.502228	0.976383	10	61711974	61711980	-	ENSMMUT00000024112	exonic_part	1	-1.57037
ENSMMUG00000017153	ARVCF	ARVCF, delta catenin family member	E004	TRUE	5.57585e-07	0.000892169	10	61716513	61716534	-	ENSMMUT00000071058	exonic_part	0.00103802	2.32395
ENSMMUG00000017153	ARVCF	ARVCF, delta catenin family member	E003	TRUE	7.58277e-12	4.78477e-08	10	61720011	61720239	-	ENSMMUT00000055514;ENSMMUT00000016302	exonic_part	5.56698e-08	-1.74298
ENSMMUG00000017153	ARVCF	ARVCF, delta catenin family member	E002	TRUE	2.32257e-20	5.4435e-16	10	61748396	61748450	-	ENSMMUT00000055514;ENSMMUT00000016302	exonic_part	6.33339e-16	-3.1692
ENSMMUG00000017153	ARVCF	ARVCF, delta catenin family member	E001	TRUE	1.01658e-07	0.000213822	10	61754832	61755067	-	ENSMMUT00000055514;ENSMMUT00000016302	exonic_part	0.000248777	-4.09222
ENSMMUG00000017153	ARVCF	ARVCF, delta catenin family member	J046	TRUE	0.0777705	0.976383	10	61700299	61700761	-	ENSMMUT00000055514;ENSMMUT00000016302	splice_site	1	0.684125
ENSMMUG00000017153	ARVCF	ARVCF, delta catenin family member	J045	TRUE	0.0500347	0.976383	10	61700881	61701433	-	ENSMMUT00000055514;ENSMMUT00000016302;ENSMMUT00000071058;ENSMMUT00000024112	splice_site	1	1.25475
ENSMMUG00000017153	ARVCF	ARVCF, delta catenin family member	J044	TRUE	0.0324711	0.976383	10	61701519	61701944	-	ENSMMUT00000055514;ENSMMUT00000016302;ENSMMUT00000071058;ENSMMUT00000024112	splice_site	1	0.640249
ENSMMUG00000017153	ARVCF	ARVCF, delta catenin family member	J043	TRUE	0.913386	1	10	61701998	61702297	-	ENSMMUT00000055514;ENSMMUT00000016302;ENSMMUT00000071058;ENSMMUT00000024112	splice_site	1	0.00675579
ENSMMUG00000017153	ARVCF	ARVCF, delta catenin family member	J042	TRUE	0.3903	0.976383	10	61702388	61702476	-	ENSMMUT00000055514;ENSMMUT00000016302;ENSMMUT00000071058;ENSMMUT00000024112	splice_site	1	0.322601
ENSMMUG00000017153	ARVCF	ARVCF, delta catenin family member	J041	TRUE	0.707157	0.987526	10	61702588	61702670	-	ENSMMUT00000055514;ENSMMUT00000016302;ENSMMUT00000071058;ENSMMUT00000024112	splice_site	1	0.0484386
ENSMMUG00000017153	ARVCF	ARVCF, delta catenin family member	J040	TRUE	0.300692	0.976383	10	61702869	61703175	-	ENSMMUT00000055514;ENSMMUT00000016302;ENSMMUT00000071058;ENSMMUT00000024112	splice_site	1	-0.216039
ENSMMUG00000017153	ARVCF	ARVCF, delta catenin family member	J039	TRUE	0.73835	0.990011	10	61703326	61703644	-	ENSMMUT00000055514;ENSMMUT00000016302;ENSMMUT00000071058;ENSMMUT00000024112	splice_site	1	0.0352785
ENSMMUG00000017153	ARVCF	ARVCF, delta catenin family member	J038	TRUE	0.412342	0.976383	10	61703772	61705161	-	ENSMMUT00000055514;ENSMMUT00000016302;ENSMMUT00000071058;ENSMMUT00000024112	splice_site	1	0.341346
ENSMMUG00000017153	ARVCF	ARVCF, delta catenin family member	J037	TRUE	0.44716	0.976383	10	61705233	61706165	-	ENSMMUT00000055514;ENSMMUT00000071058	splice_site	1	-0.263818
ENSMMUG00000017153	ARVCF	ARVCF, delta catenin family member	J036	TRUE	0.238042	0.976383	10	61705233	61706891	-	ENSMMUT00000016302;ENSMMUT00000024112	splice_site	1	0.544686
ENSMMUG00000017153	ARVCF	ARVCF, delta catenin family member	J035	TRUE	0.644968	0.982514	10	61706183	61706891	-	ENSMMUT00000055514;ENSMMUT00000071058	splice_site	1	-0.202752
ENSMMUG00000017153	ARVCF	ARVCF, delta catenin family member	J034	TRUE	0.488232	0.976383	10	61707063	61707432	-	ENSMMUT00000055514;ENSMMUT00000016302;ENSMMUT00000071058;ENSMMUT00000024112	splice_site	1	0.795258
ENSMMUG00000017153	ARVCF	ARVCF, delta catenin family member	J033	TRUE	0.545508	0.977093	10	61707550	61708368	-	ENSMMUT00000055514;ENSMMUT00000016302;ENSMMUT00000071058;ENSMMUT00000024112	splice_site	1	-0.0800289
ENSMMUG00000017153	ARVCF	ARVCF, delta catenin family member	J032	TRUE	0.00119108	0.261092	10	61708552	61709203	-	ENSMMUT00000055514;ENSMMUT00000016302;ENSMMUT00000071058;ENSMMUT00000024112	splice_site	0.30156	0.932214
ENSMMUG00000017153	ARVCF	ARVCF, delta catenin family member	J031	TRUE	0.0791552	0.976383	10	61709703	61710664	-	ENSMMUT00000055514;ENSMMUT00000016302;ENSMMUT00000071058;ENSMMUT00000024112	splice_site	1	-0.871557
ENSMMUG00000017153	ARVCF	ARVCF, delta catenin family member	J030	TRUE	0.662752	0.983729	10	61711191	61711384	-	ENSMMUT00000055514;ENSMMUT00000016302;ENSMMUT00000071058;ENSMMUT00000024112	splice_site	1	0.123457
ENSMMUG00000017153	ARVCF	ARVCF, delta catenin family member	J029	TRUE	2.70246e-06	0.0032245	10	61711543	61716513	-	ENSMMUT00000071058	splice_site	0.00375164	4.98303
ENSMMUG00000017153	ARVCF	ARVCF, delta catenin family member	J028	TRUE	0.00454936	0.52291	10	61711543	61720011	-	ENSMMUT00000055514;ENSMMUT00000016302	splice_site	0.603952	-2.25741
ENSMMUG00000017153	ARVCF	ARVCF, delta catenin family member	J027	FALSE	NA	NA	10	61711561	61711974	-	ENSMMUT00000024112	splice_site	NA	NA
ENSMMUG00000017153	ARVCF	ARVCF, delta catenin family member	J026	TRUE	1.67375e-08	4.20616e-05	10	61720239	61748396	-	ENSMMUT00000055514;ENSMMUT00000016302	splice_site	4.89377e-05	-3.16395
ENSMMUG00000017153	ARVCF	ARVCF, delta catenin family member	J025	TRUE	2.05759e-12	1.43647e-08	10	61748450	61754832	-	ENSMMUT00000055514;ENSMMUT00000016302	splice_site	1.6713e-08	-3.35258
ENSMMUG00000017153	ARVCF	ARVCF, delta catenin family member	N055	TRUE	0.89583	1	10	61700272	61700761	-	UNKNOWN_TX	novel_splice_site	1	-0.334748
ENSMMUG00000017153	ARVCF	ARVCF, delta catenin family member	N054	TRUE	0.120529	0.976383	10	61700272	61701433	-	UNKNOWN_TX	novel_splice_site	1	23.202
ENSMMUG00000017153	ARVCF	ARVCF, delta catenin family member	N053	TRUE	0.201056	0.976383	10	61700299	61701433	-	UNKNOWN_TX	novel_splice_site	1	-0.658099
ENSMMUG00000017153	ARVCF	ARVCF, delta catenin family member	N052	TRUE	0.885532	1	10	61701519	61702297	-	UNKNOWN_TX	novel_splice_site	1	0.0443365
ENSMMUG00000017153	ARVCF	ARVCF, delta catenin family member	N051	TRUE	0.299167	0.976383	10	61705233	61707432	-	UNKNOWN_TX	novel_splice_site	1	0.839678
ENSMMUG00000017153	ARVCF	ARVCF, delta catenin family member	N050	TRUE	0.217119	0.976383	10	61706183	61707432	-	UNKNOWN_TX	novel_splice_site	1	-1.69391
ENSMMUG00000017153	ARVCF	ARVCF, delta catenin family member	N049	TRUE	0.124418	0.976383	10	61709824	61710664	-	UNKNOWN_TX	novel_splice_site	1	-1.35595
ENSMMUG00000017153	ARVCF	ARVCF, delta catenin family member	N048	TRUE	0.0650489	0.976383	10	61711543	61748396	-	UNKNOWN_TX	novel_splice_site	1	-2.14488
ENSMMUG00000017153	ARVCF	ARVCF, delta catenin family member	N047	TRUE	0.0355633	0.976383	10	61720239	61720847	-	UNKNOWN_TX	novel_splice_site	1	24.175
ENSMMUG00000044861		NA	E001	TRUE	1.10014e-08	2.86493e-05	10	64802948	64803145	+	ENSMMUT00000009775;ENSMMUT00000028263	exonic_part	3.33328e-05	2.93125
ENSMMUG00000044861		NA	E002	TRUE	1.84528e-06	0.0024027	10	64803145	64803154	+	ENSMMUT00000028263	exonic_part	0.00279549	2.28494
ENSMMUG00000044861		NA	E003	TRUE	6.45961e-07	0.00100791	10	64808526	64808554	+	ENSMMUT00000009775	exonic_part	0.00117269	3.10429
ENSMMUG00000044861		NA	E004	TRUE	2.53387e-08	6.15867e-05	10	64808585	64808590	+	ENSMMUT00000009775	exonic_part	7.16547e-05	3.34786
ENSMMUG00000044861		NA	E005	TRUE	0.0104986	0.740645	10	64808590	64808691	+	ENSMMUT00000009775;ENSMMUT00000028263	exonic_part	0.855107	-1.36534
ENSMMUG00000044861		NA	E006	TRUE	1.61029e-12	1.14864e-08	10	64810269	64810589	+	ENSMMUT00000009775;ENSMMUT00000028263	exonic_part	1.33642e-08	-3.09948
ENSMMUG00000044861		NA	J007	FALSE	NA	NA	10	64803145	64808526	+	ENSMMUT00000009775	splice_site	NA	NA
ENSMMUG00000044861		NA	J008	FALSE	NA	NA	10	64803154	64808590	+	ENSMMUT00000028263	splice_site	NA	NA
ENSMMUG00000044861		NA	J009	FALSE	NA	NA	10	64808554	64808585	+	ENSMMUT00000009775	splice_site	NA	NA
ENSMMUG00000044861		NA	J010	TRUE	0.00147586	0.297276	10	64808691	64810269	+	ENSMMUT00000009775;ENSMMUT00000028263	splice_site	0.343554	-1.94479
ENSMMUG00000044861		NA	N011	TRUE	0.00639119	0.610439	10	64803154	64810269	+	UNKNOWN_TX	novel_splice_site	0.704695	1.93918
ENSMMUG00000044861		NA	N012	TRUE	1	1	10	64808687	64810265	+	UNKNOWN_TX	novel_splice_site	1	-22.2451
ENSMMUG00000038993		NA	E006	FALSE	NA	NA	10	65625707	65625744	-	ENSMMUT00000065375	exonic_part	NA	NA
ENSMMUG00000038993		NA	E005	TRUE	0.145655	0.976383	10	65626455	65628701	-	ENSMMUT00000056408	exonic_part	1	-1.31319
ENSMMUG00000038993		NA	E004	TRUE	0.018029	0.880341	10	65628701	65628857	-	ENSMMUT00000065375;ENSMMUT00000056408	exonic_part	1	-1.63883
ENSMMUG00000038993		NA	E003	TRUE	0.912934	1	10	65629032	65629184	-	ENSMMUT00000056408	exonic_part	1	-0.0967656
ENSMMUG00000038993		NA	E002	TRUE	0.000204773	0.0844106	10	65629499	65629705	-	ENSMMUT00000065375	exonic_part	0.0977189	2.72158
ENSMMUG00000038993		NA	E001	FALSE	0.730639	NA	10	65630614	65631385	-	ENSMMUT00000065375	exonic_part	1	NA
ENSMMUG00000038993		NA	J010	FALSE	NA	NA	10	65625744	65628701	-	ENSMMUT00000065375	splice_site	NA	NA
ENSMMUG00000038993		NA	J009	FALSE	0.921014	NA	10	65628857	65629032	-	ENSMMUT00000056408	splice_site	1	NA
ENSMMUG00000038993		NA	J008	TRUE	0.000641625	0.183231	10	65628857	65629499	-	ENSMMUT00000065375	splice_site	0.211894	26.7611
ENSMMUG00000038993		NA	J007	FALSE	NA	NA	10	65629705	65630614	-	ENSMMUT00000065375	splice_site	NA	NA
ENSMMUG00000002288		NA	E012	TRUE	0.239281	0.976383	10	66216849	66216996	-	ENSMMUT00000029528	exonic_part	1	0.443627
ENSMMUG00000002288		NA	E011	TRUE	3.22149e-05	0.0225383	10	66217299	66217413	-	ENSMMUT00000029528	exonic_part	0.0262228	1.63609
ENSMMUG00000002288		NA	E010	TRUE	0.0289333	0.976383	10	66217494	66217607	-	ENSMMUT00000029528	exonic_part	1	0.947983
ENSMMUG00000002288		NA	E009	TRUE	0.0377046	0.976383	10	66217708	66217836	-	ENSMMUT00000029528	exonic_part	1	-2.6074
ENSMMUG00000002288		NA	E008	TRUE	0.238782	0.976383	10	66218068	66218256	-	ENSMMUT00000029528	exonic_part	1	-1.03368
ENSMMUG00000002288		NA	E007	FALSE	NA	NA	10	66220070	66220162	-	ENSMMUT00000029528	exonic_part	NA	NA
ENSMMUG00000002288		NA	E006	TRUE	0.967365	1	10	66221569	66221731	-	ENSMMUT00000029528	exonic_part	1	0.233905
ENSMMUG00000002288		NA	E005	TRUE	0.0255665	0.960689	10	66223365	66223523	-	ENSMMUT00000029528	exonic_part	1	-4.1226
ENSMMUG00000002288		NA	E004	TRUE	0.000891012	0.223006	10	66223915	66224108	-	ENSMMUT00000029528	exonic_part	0.257889	-4.99656
ENSMMUG00000002288		NA	E003	FALSE	0.0580616	NA	10	66225918	66226005	-	ENSMMUT00000029528	exonic_part	1	NA
ENSMMUG00000002288		NA	E002	FALSE	0.0312536	NA	10	66226124	66226255	-	ENSMMUT00000029528	exonic_part	1	NA
ENSMMUG00000002288		NA	E001	FALSE	0.0331158	NA	10	66229076	66229225	-	ENSMMUT00000029528	exonic_part	1	NA
ENSMMUG00000002288		NA	J023	TRUE	0.0282006	0.976383	10	66216996	66217299	-	ENSMMUT00000029528	splice_site	1	1.2293
ENSMMUG00000002288		NA	J022	TRUE	0.139833	0.976383	10	66217413	66217494	-	ENSMMUT00000029528	splice_site	1	0.60244
ENSMMUG00000002288		NA	J021	TRUE	0.167652	0.976383	10	66217607	66217708	-	ENSMMUT00000029528	splice_site	1	-2.33321
ENSMMUG00000002288		NA	J020	FALSE	0.0145893	NA	10	66217836	66218068	-	ENSMMUT00000029528	splice_site	0.956977	NA
ENSMMUG00000002288		NA	J019	FALSE	NA	NA	10	66218256	66220070	-	ENSMMUT00000029528	splice_site	NA	NA
ENSMMUG00000002288		NA	J018	FALSE	NA	NA	10	66220162	66221569	-	ENSMMUT00000029528	splice_site	NA	NA
ENSMMUG00000002288		NA	J017	FALSE	0.22448	NA	10	66221731	66223365	-	ENSMMUT00000029528	splice_site	1	NA
ENSMMUG00000002288		NA	J016	FALSE	0.0157893	NA	10	66223523	66223915	-	ENSMMUT00000029528	splice_site	0.979012	NA
ENSMMUG00000002288		NA	J015	FALSE	0.164459	NA	10	66224108	66225918	-	ENSMMUT00000029528	splice_site	1	NA
ENSMMUG00000002288		NA	J014	FALSE	0.0568431	NA	10	66226005	66226124	-	ENSMMUT00000029528	splice_site	1	NA
ENSMMUG00000002288		NA	J013	FALSE	0.0481526	NA	10	66226255	66229076	-	ENSMMUT00000029528	splice_site	1	NA
ENSMMUG00000031049	KIAA1671	KIAA1671	E001	TRUE	2.29596e-05	0.0174793	10	67066483	67066517	+	ENSMMUT00000072860	exonic_part	0.0203368	25.857
ENSMMUG00000031049	KIAA1671	KIAA1671	E002	TRUE	0.0151449	0.837264	10	67139185	67139337	+	ENSMMUT00000072860	exonic_part	0.966486	3.367
ENSMMUG00000031049	KIAA1671	KIAA1671	E003	TRUE	0.17405	0.976383	10	67141498	67141553	+	ENSMMUT00000072860	exonic_part	1	2.69199
ENSMMUG00000031049	KIAA1671	KIAA1671	E004	TRUE	0.00962999	0.715847	10	67141553	67143091	+	ENSMMUT00000072860;ENSMMUT00000044152	exonic_part	0.826333	2.61144
ENSMMUG00000031049	KIAA1671	KIAA1671	E005	TRUE	1.51927e-05	0.0128079	10	67146073	67146161	+	ENSMMUT00000072860;ENSMMUT00000044152	exonic_part	0.0149018	2.97413
ENSMMUG00000031049	KIAA1671	KIAA1671	E006	TRUE	0.0598195	0.976383	10	67152480	67152788	+	ENSMMUT00000072860;ENSMMUT00000044152	exonic_part	1	2.4021
ENSMMUG00000031049	KIAA1671	KIAA1671	E007	TRUE	3.1949e-06	0.003744	10	67152788	67152827	+	ENSMMUT00000072860	exonic_part	0.00435607	3.51208
ENSMMUG00000031049	KIAA1671	KIAA1671	E008	TRUE	0.045044	0.976383	10	67152827	67155279	+	ENSMMUT00000072860;ENSMMUT00000044152	exonic_part	1	2.89155
ENSMMUG00000031049	KIAA1671	KIAA1671	E009	TRUE	0.0952194	0.976383	10	67167452	67167587	+	ENSMMUT00000072860;ENSMMUT00000044152	exonic_part	1	1.51543
ENSMMUG00000031049	KIAA1671	KIAA1671	E010	TRUE	0.222355	0.976383	10	67167587	67167728	+	ENSMMUT00000044152	exonic_part	1	1.77286
ENSMMUG00000031049	KIAA1671	KIAA1671	E011	TRUE	0.646097	0.982554	10	67172395	67172485	+	ENSMMUT00000044152	exonic_part	1	22.9417
ENSMMUG00000031049	KIAA1671	KIAA1671	E012	FALSE	0.882394	NA	10	67172569	67172620	+	ENSMMUT00000044152	exonic_part	1	NA
ENSMMUG00000031049	KIAA1671	KIAA1671	E013	TRUE	0.360762	0.976383	10	67190115	67190166	+	ENSMMUT00000008177	exonic_part	1	-0.808043
ENSMMUG00000031049	KIAA1671	KIAA1671	E014	TRUE	0.008302	0.677631	10	67290764	67290883	+	ENSMMUT00000072860;ENSMMUT00000008177	exonic_part	0.782376	-1.79627
ENSMMUG00000031049	KIAA1671	KIAA1671	E015	TRUE	0.0522175	0.976383	10	67294420	67294670	+	ENSMMUT00000072860;ENSMMUT00000008177	exonic_part	1	-2.44562
ENSMMUG00000031049	KIAA1671	KIAA1671	E016	TRUE	0.000414493	0.137657	10	67297548	67297723	+	ENSMMUT00000072860;ENSMMUT00000008177	exonic_part	0.159194	-2.09592
ENSMMUG00000031049	KIAA1671	KIAA1671	E017	TRUE	0.000304594	0.112931	10	67299890	67300015	+	ENSMMUT00000072860;ENSMMUT00000008177	exonic_part	0.130656	-2.02216
ENSMMUG00000031049	KIAA1671	KIAA1671	E018	TRUE	0.00945562	0.711281	10	67305473	67305616	+	ENSMMUT00000072860;ENSMMUT00000008177	exonic_part	0.821346	-2.26193
ENSMMUG00000031049	KIAA1671	KIAA1671	E019	TRUE	0.00256104	0.397134	10	67311449	67311528	+	ENSMMUT00000072860;ENSMMUT00000008177	exonic_part	0.458589	-1.84398
ENSMMUG00000031049	KIAA1671	KIAA1671	E020	TRUE	0.000745787	0.199763	10	67311528	67311532	+	ENSMMUT00000072860	exonic_part	0.230912	-2.03857
ENSMMUG00000031049	KIAA1671	KIAA1671	J021	TRUE	0.00102644	0.241606	10	67066517	67139185	+	ENSMMUT00000072860	splice_site	0.279101	25.4321
ENSMMUG00000031049	KIAA1671	KIAA1671	J022	TRUE	0.116644	0.976383	10	67139337	67141498	+	ENSMMUT00000072860	splice_site	1	2.81431
ENSMMUG00000031049	KIAA1671	KIAA1671	J023	TRUE	0.00193819	0.343951	10	67143091	67146073	+	ENSMMUT00000072860;ENSMMUT00000044152	splice_site	0.397172	2.08488
ENSMMUG00000031049	KIAA1671	KIAA1671	J024	TRUE	0.231322	0.976383	10	67146161	67152480	+	ENSMMUT00000072860;ENSMMUT00000044152	splice_site	1	2.67213
ENSMMUG00000031049	KIAA1671	KIAA1671	J025	TRUE	0.276951	0.976383	10	67152788	67152827	+	ENSMMUT00000044152	splice_site	1	2.11954
ENSMMUG00000031049	KIAA1671	KIAA1671	J026	TRUE	0.401081	0.976383	10	67155279	67167452	+	ENSMMUT00000072860;ENSMMUT00000044152	splice_site	1	1.03811
ENSMMUG00000031049	KIAA1671	KIAA1671	J027	TRUE	0.822994	0.999653	10	67167587	67290764	+	ENSMMUT00000072860	splice_site	1	0.495951
ENSMMUG00000031049	KIAA1671	KIAA1671	J028	FALSE	NA	NA	10	67167728	67172395	+	ENSMMUT00000044152	splice_site	NA	NA
ENSMMUG00000031049	KIAA1671	KIAA1671	J029	FALSE	NA	NA	10	67172485	67172569	+	ENSMMUT00000044152	splice_site	NA	NA
ENSMMUG00000031049	KIAA1671	KIAA1671	J030	TRUE	0.300559	0.976383	10	67190166	67290764	+	ENSMMUT00000008177	splice_site	1	-0.299313
ENSMMUG00000031049	KIAA1671	KIAA1671	J031	TRUE	0.00422328	0.504645	10	67290883	67294420	+	ENSMMUT00000072860;ENSMMUT00000008177	splice_site	0.582687	-2.61504
ENSMMUG00000031049	KIAA1671	KIAA1671	J032	TRUE	0.0704326	0.976383	10	67294670	67297548	+	ENSMMUT00000072860;ENSMMUT00000008177	splice_site	1	-2.19196
ENSMMUG00000031049	KIAA1671	KIAA1671	J033	TRUE	0.00928611	0.709426	10	67297723	67299890	+	ENSMMUT00000072860;ENSMMUT00000008177	splice_site	0.819122	-1.58847
ENSMMUG00000031049	KIAA1671	KIAA1671	J034	TRUE	0.0444346	0.976383	10	67300015	67305473	+	ENSMMUT00000072860;ENSMMUT00000008177	splice_site	1	-2.14658
ENSMMUG00000031049	KIAA1671	KIAA1671	J035	TRUE	0.068357	0.976383	10	67305616	67311449	+	ENSMMUT00000072860;ENSMMUT00000008177	splice_site	1	-1.56713
ENSMMUG00000031049	KIAA1671	KIAA1671	N036	TRUE	0.388932	0.976383	10	67231608	67290764	+	UNKNOWN_TX	novel_splice_site	1	-4.95466
ENSMMUG00000023450	TPST2	tyrosylprotein sulfotransferase 2	E008	TRUE	0.681571	0.985382	10	68329398	68329516	-	ENSMMUT00000032992	exonic_part	1	-0.556889
ENSMMUG00000023450	TPST2	tyrosylprotein sulfotransferase 2	E007	TRUE	0.541384	0.976952	10	68330155	68330247	-	ENSMMUT00000032992	exonic_part	1	-0.139651
ENSMMUG00000023450	TPST2	tyrosylprotein sulfotransferase 2	E006	TRUE	0.318263	0.976383	10	68333444	68333794	-	ENSMMUT00000077959	exonic_part	1	0.522803
ENSMMUG00000023450	TPST2	tyrosylprotein sulfotransferase 2	E005	TRUE	0.133481	0.976383	10	68333794	68333993	-	ENSMMUT00000032992;ENSMMUT00000077959	exonic_part	1	1.06743
ENSMMUG00000023450	TPST2	tyrosylprotein sulfotransferase 2	E004	TRUE	0.17069	0.976383	10	68338233	68339075	-	ENSMMUT00000032992;ENSMMUT00000077959	exonic_part	1	-0.463626
ENSMMUG00000023450	TPST2	tyrosylprotein sulfotransferase 2	E003	TRUE	0.359451	0.976383	10	68339075	68339163	-	ENSMMUT00000077959	exonic_part	1	-0.766199
ENSMMUG00000023450	TPST2	tyrosylprotein sulfotransferase 2	E002	TRUE	0.136051	0.976383	10	68344191	68344263	-	ENSMMUT00000077959	exonic_part	1	-0.458347
ENSMMUG00000023450	TPST2	tyrosylprotein sulfotransferase 2	E001	TRUE	0.686902	0.985724	10	68365739	68367087	-	ENSMMUT00000077959	exonic_part	1	0.180215
ENSMMUG00000023450	TPST2	tyrosylprotein sulfotransferase 2	J013	FALSE	NA	NA	10	68329516	68330155	-	ENSMMUT00000032992	splice_site	NA	NA
ENSMMUG00000023450	TPST2	tyrosylprotein sulfotransferase 2	J012	TRUE	0.803392	0.997477	10	68330247	68333794	-	ENSMMUT00000032992	splice_site	1	-0.0352523
ENSMMUG00000023450	TPST2	tyrosylprotein sulfotransferase 2	J011	TRUE	0.304963	0.976383	10	68333993	68338233	-	ENSMMUT00000032992;ENSMMUT00000077959	splice_site	1	0.783768
ENSMMUG00000023450	TPST2	tyrosylprotein sulfotransferase 2	J010	TRUE	0.423379	0.976383	10	68339163	68344191	-	ENSMMUT00000077959	splice_site	1	-0.649809
ENSMMUG00000023450	TPST2	tyrosylprotein sulfotransferase 2	J009	TRUE	0.980531	1	10	68344263	68365739	-	ENSMMUT00000077959	splice_site	1	0.318486
ENSMMUG00000023450	TPST2	tyrosylprotein sulfotransferase 2	N023	TRUE	0.488593	0.976383	10	68327750	68330196	-	UNKNOWN_TX	novel_splice_site	1	-0.115872
ENSMMUG00000023450	TPST2	tyrosylprotein sulfotransferase 2	N022	TRUE	0.0715408	0.976383	10	68333993	68344191	-	UNKNOWN_TX	novel_splice_site	1	3.13886
ENSMMUG00000023450	TPST2	tyrosylprotein sulfotransferase 2	N021	TRUE	6.87612e-05	0.0391025	10	68335187	68352095	-	UNKNOWN_TX	novel_splice_site	0.0452596	-5.8245
ENSMMUG00000023450	TPST2	tyrosylprotein sulfotransferase 2	N020	TRUE	0.258731	0.976383	10	68339163	68341203	-	UNKNOWN_TX	novel_splice_site	1	-1.73414
ENSMMUG00000023450	TPST2	tyrosylprotein sulfotransferase 2	N019	TRUE	0.436615	0.976383	10	68339163	68342698	-	UNKNOWN_TX	novel_splice_site	1	-0.814864
ENSMMUG00000023450	TPST2	tyrosylprotein sulfotransferase 2	N018	TRUE	0.325364	0.976383	10	68341296	68341660	-	UNKNOWN_TX	novel_splice_site	1	-1.43905
ENSMMUG00000023450	TPST2	tyrosylprotein sulfotransferase 2	N017	TRUE	0.913281	1	10	68341296	68342698	-	UNKNOWN_TX	novel_splice_site	1	-0.183849
ENSMMUG00000023450	TPST2	tyrosylprotein sulfotransferase 2	N016	TRUE	0.252848	0.976383	10	68341789	68342698	-	UNKNOWN_TX	novel_splice_site	1	-1.0679
ENSMMUG00000023450	TPST2	tyrosylprotein sulfotransferase 2	N015	TRUE	0.696142	0.986523	10	68342868	68343828	-	UNKNOWN_TX	novel_splice_site	1	2.37238
ENSMMUG00000023450	TPST2	tyrosylprotein sulfotransferase 2	N014	TRUE	0.199067	0.976383	10	68342868	68344191	-	UNKNOWN_TX	novel_splice_site	1	-0.279426
ENSMMUG00000022236	MTMR3	myotubularin related protein 3	E001	TRUE	0.60638	0.979976	10	71727216	71727230	+	ENSMMUT00000058863	exonic_part	1	-0.953593
ENSMMUG00000022236	MTMR3	myotubularin related protein 3	E002	TRUE	0.0690651	0.976383	10	71727230	71727424	+	ENSMMUT00000058863;ENSMMUT00000031280	exonic_part	1	-0.872997
ENSMMUG00000022236	MTMR3	myotubularin related protein 3	E003	TRUE	0.271576	0.976383	10	71800115	71800168	+	ENSMMUT00000058863;ENSMMUT00000031280	exonic_part	1	-0.445402
ENSMMUG00000022236	MTMR3	myotubularin related protein 3	E004	TRUE	0.267455	0.976383	10	71814333	71814420	+	ENSMMUT00000058863;ENSMMUT00000031280	exonic_part	1	-0.614711
ENSMMUG00000022236	MTMR3	myotubularin related protein 3	E005	TRUE	0.204471	0.976383	10	71821777	71821792	+	ENSMMUT00000058863;ENSMMUT00000031280	exonic_part	1	-0.600643
ENSMMUG00000022236	MTMR3	myotubularin related protein 3	E006	TRUE	0.200077	0.976383	10	71821792	71821867	+	ENSMMUT00000058863;ENSMMUT00000031280;ENSMMUT00000031278	exonic_part	1	-0.560359
ENSMMUG00000022236	MTMR3	myotubularin related protein 3	E007	TRUE	0.597349	0.979031	10	71822282	71822399	+	ENSMMUT00000058863;ENSMMUT00000031280;ENSMMUT00000031278	exonic_part	1	-0.159194
ENSMMUG00000022236	MTMR3	myotubularin related protein 3	E008	TRUE	0.248007	0.976383	10	71830972	71831055	+	ENSMMUT00000058863;ENSMMUT00000031280;ENSMMUT00000031278	exonic_part	1	0.376348
ENSMMUG00000022236	MTMR3	myotubularin related protein 3	E009	TRUE	0.107115	0.976383	10	71834040	71834207	+	ENSMMUT00000058863;ENSMMUT00000031280;ENSMMUT00000031278	exonic_part	1	0.545836
ENSMMUG00000022236	MTMR3	myotubularin related protein 3	E010	TRUE	0.683625	0.985561	10	71841636	71841733	+	ENSMMUT00000058863;ENSMMUT00000031280;ENSMMUT00000031278	exonic_part	1	-0.271121
ENSMMUG00000022236	MTMR3	myotubularin related protein 3	E011	TRUE	0.376109	0.976383	10	71845388	71845502	+	ENSMMUT00000058863;ENSMMUT00000031280;ENSMMUT00000031278	exonic_part	1	-0.514856
ENSMMUG00000022236	MTMR3	myotubularin related protein 3	E012	TRUE	0.195045	0.976383	10	71849640	71849846	+	ENSMMUT00000058863;ENSMMUT00000031280;ENSMMUT00000031278	exonic_part	1	-0.811881
ENSMMUG00000022236	MTMR3	myotubularin related protein 3	E013	TRUE	0.374932	0.976383	10	71850729	71850861	+	ENSMMUT00000058863;ENSMMUT00000031280;ENSMMUT00000031278	exonic_part	1	-0.303283
ENSMMUG00000022236	MTMR3	myotubularin related protein 3	E014	TRUE	0.289526	0.976383	10	71851838	71851950	+	ENSMMUT00000058863;ENSMMUT00000031280;ENSMMUT00000031278	exonic_part	1	-0.297355
ENSMMUG00000022236	MTMR3	myotubularin related protein 3	E015	TRUE	0.416347	0.976383	10	71855153	71855349	+	ENSMMUT00000058863;ENSMMUT00000031280;ENSMMUT00000031278	exonic_part	1	-0.22814
ENSMMUG00000022236	MTMR3	myotubularin related protein 3	E016	TRUE	0.849436	1	10	71856148	71856334	+	ENSMMUT00000058863;ENSMMUT00000031280;ENSMMUT00000031278	exonic_part	1	-0.353523
ENSMMUG00000022236	MTMR3	myotubularin related protein 3	E017	TRUE	0.694059	0.986144	10	71859457	71859628	+	ENSMMUT00000058863;ENSMMUT00000031280;ENSMMUT00000031278	exonic_part	1	0.193448
ENSMMUG00000022236	MTMR3	myotubularin related protein 3	E018	TRUE	0.406157	0.976383	10	71860855	71861001	+	ENSMMUT00000058863;ENSMMUT00000031280;ENSMMUT00000031278	exonic_part	1	0.585364
ENSMMUG00000022236	MTMR3	myotubularin related protein 3	E019	TRUE	0.978371	1	10	71862419	71863824	+	ENSMMUT00000058863;ENSMMUT00000031280;ENSMMUT00000031278	exonic_part	1	-0.0244909
ENSMMUG00000022236	MTMR3	myotubularin related protein 3	E020	TRUE	0.477532	0.976383	10	71864966	71865077	+	ENSMMUT00000058863;ENSMMUT00000031278	exonic_part	1	0.203297
ENSMMUG00000022236	MTMR3	myotubularin related protein 3	E021	TRUE	0.7832	0.995145	10	71865544	71865633	+	ENSMMUT00000058863;ENSMMUT00000031280;ENSMMUT00000031278	exonic_part	1	0.123431
ENSMMUG00000022236	MTMR3	myotubularin related protein 3	E022	TRUE	0.50346	0.976383	10	71865645	71865675	+	ENSMMUT00000031278	exonic_part	1	-0.373147
ENSMMUG00000022236	MTMR3	myotubularin related protein 3	E023	TRUE	0.158883	0.976383	10	71866390	71866417	+	ENSMMUT00000031280	exonic_part	1	0.718555
ENSMMUG00000022236	MTMR3	myotubularin related protein 3	E024	TRUE	0.688553	0.985835	10	71869226	71869398	+	ENSMMUT00000058863;ENSMMUT00000031280;ENSMMUT00000031278	exonic_part	1	0.190374
ENSMMUG00000022236	MTMR3	myotubularin related protein 3	J025	TRUE	0.378609	0.976383	10	71727424	71800115	+	ENSMMUT00000058863;ENSMMUT00000031280	splice_site	1	-0.62505
ENSMMUG00000022236	MTMR3	myotubularin related protein 3	J026	TRUE	0.272965	0.976383	10	71800168	71814333	+	ENSMMUT00000058863;ENSMMUT00000031280	splice_site	1	-1.10269
ENSMMUG00000022236	MTMR3	myotubularin related protein 3	J027	TRUE	0.337084	0.976383	10	71814420	71821777	+	ENSMMUT00000058863;ENSMMUT00000031280	splice_site	1	-0.697426
ENSMMUG00000022236	MTMR3	myotubularin related protein 3	J028	TRUE	0.21097	0.976383	10	71821867	71822282	+	ENSMMUT00000058863;ENSMMUT00000031280;ENSMMUT00000031278	splice_site	1	-0.422562
ENSMMUG00000022236	MTMR3	myotubularin related protein 3	J029	TRUE	0.179194	0.976383	10	71822399	71830972	+	ENSMMUT00000058863;ENSMMUT00000031280;ENSMMUT00000031278	splice_site	1	0.114277
ENSMMUG00000022236	MTMR3	myotubularin related protein 3	J030	TRUE	0.197621	0.976383	10	71831055	71834040	+	ENSMMUT00000058863;ENSMMUT00000031280;ENSMMUT00000031278	splice_site	1	0.703509
ENSMMUG00000022236	MTMR3	myotubularin related protein 3	J031	TRUE	0.617794	0.980804	10	71834207	71841636	+	ENSMMUT00000058863;ENSMMUT00000031280;ENSMMUT00000031278	splice_site	1	-0.377886
ENSMMUG00000022236	MTMR3	myotubularin related protein 3	J032	TRUE	0.59175	0.978744	10	71841733	71845388	+	ENSMMUT00000058863;ENSMMUT00000031280;ENSMMUT00000031278	splice_site	1	-0.460698
ENSMMUG00000022236	MTMR3	myotubularin related protein 3	J033	TRUE	0.0510208	0.976383	10	71845502	71849640	+	ENSMMUT00000058863;ENSMMUT00000031280;ENSMMUT00000031278	splice_site	1	-1.34482
ENSMMUG00000022236	MTMR3	myotubularin related protein 3	J034	TRUE	0.20396	0.976383	10	71849846	71850729	+	ENSMMUT00000058863;ENSMMUT00000031280;ENSMMUT00000031278	splice_site	1	-0.760806
ENSMMUG00000022236	MTMR3	myotubularin related protein 3	J035	TRUE	0.199763	0.976383	10	71850861	71851838	+	ENSMMUT00000058863;ENSMMUT00000031280;ENSMMUT00000031278	splice_site	1	-0.418101
ENSMMUG00000022236	MTMR3	myotubularin related protein 3	J036	TRUE	0.979859	1	10	71851950	71855153	+	ENSMMUT00000058863;ENSMMUT00000031280;ENSMMUT00000031278	splice_site	1	-0.162871
ENSMMUG00000022236	MTMR3	myotubularin related protein 3	J037	TRUE	0.489582	0.976383	10	71855349	71856148	+	ENSMMUT00000058863;ENSMMUT00000031280;ENSMMUT00000031278	splice_site	1	-0.909442
ENSMMUG00000022236	MTMR3	myotubularin related protein 3	J038	TRUE	0.721649	0.988955	10	71856334	71859457	+	ENSMMUT00000058863;ENSMMUT00000031280;ENSMMUT00000031278	splice_site	1	0.00138143
ENSMMUG00000022236	MTMR3	myotubularin related protein 3	J039	TRUE	0.468745	0.976383	10	71859628	71860855	+	ENSMMUT00000058863;ENSMMUT00000031280;ENSMMUT00000031278	splice_site	1	0.389677
ENSMMUG00000022236	MTMR3	myotubularin related protein 3	J040	TRUE	0.832667	1	10	71861001	71862419	+	ENSMMUT00000058863;ENSMMUT00000031280;ENSMMUT00000031278	splice_site	1	-0.0873563
ENSMMUG00000022236	MTMR3	myotubularin related protein 3	J041	TRUE	0.605869	0.979931	10	71863824	71864966	+	ENSMMUT00000058863;ENSMMUT00000031278	splice_site	1	-1.21734
ENSMMUG00000022236	MTMR3	myotubularin related protein 3	J042	TRUE	0.232216	0.976383	10	71863824	71865544	+	ENSMMUT00000031280	splice_site	1	-0.52459
ENSMMUG00000022236	MTMR3	myotubularin related protein 3	J043	TRUE	0.858199	1	10	71865077	71865544	+	ENSMMUT00000058863;ENSMMUT00000031278	splice_site	1	0.0782177
ENSMMUG00000022236	MTMR3	myotubularin related protein 3	J044	FALSE	NA	NA	10	71865633	71865645	+	ENSMMUT00000031278	splice_site	NA	NA
ENSMMUG00000022236	MTMR3	myotubularin related protein 3	J045	TRUE	0.921101	1	10	71865633	71866390	+	ENSMMUT00000031280	splice_site	1	0.0540906
ENSMMUG00000022236	MTMR3	myotubularin related protein 3	J046	TRUE	0.736817	0.989974	10	71865633	71869226	+	ENSMMUT00000058863	splice_site	1	0.0897159
ENSMMUG00000022236	MTMR3	myotubularin related protein 3	J047	FALSE	NA	NA	10	71865675	71869226	+	ENSMMUT00000031278	splice_site	NA	NA
ENSMMUG00000022236	MTMR3	myotubularin related protein 3	J048	TRUE	0.524297	0.976491	10	71866417	71869226	+	ENSMMUT00000031280	splice_site	1	0.445614
ENSMMUG00000022236	MTMR3	myotubularin related protein 3	N049	TRUE	0.673589	0.984662	10	71732730	71751016	+	UNKNOWN_TX	novel_splice_site	1	0.139854
ENSMMUG00000022236	MTMR3	myotubularin related protein 3	N050	TRUE	0.316669	0.976383	10	71732730	71800115	+	UNKNOWN_TX	novel_splice_site	1	-0.997226
ENSMMUG00000022236	MTMR3	myotubularin related protein 3	N051	TRUE	0.74348	0.990405	10	71751092	71800115	+	UNKNOWN_TX	novel_splice_site	1	-0.622862
ENSMMUG00000022236	MTMR3	myotubularin related protein 3	N052	TRUE	0.631214	0.981529	10	71751106	71800115	+	UNKNOWN_TX	novel_splice_site	1	-0.280016
ENSMMUG00000022236	MTMR3	myotubularin related protein 3	N053	TRUE	0.277398	0.976383	10	71795334	71800112	+	UNKNOWN_TX	novel_splice_site	1	1.25068
ENSMMUG00000022236	MTMR3	myotubularin related protein 3	N054	TRUE	2.3613e-05	0.0178937	10	71795336	71800115	+	UNKNOWN_TX	novel_splice_site	0.0208189	-27.3099
ENSMMUG00000022236	MTMR3	myotubularin related protein 3	N055	TRUE	0.794183	0.996444	10	71800168	71821777	+	UNKNOWN_TX	novel_splice_site	1	-0.0894166
ENSMMUG00000022236	MTMR3	myotubularin related protein 3	N056	TRUE	0.818045	0.999093	10	71814420	71821760	+	UNKNOWN_TX	novel_splice_site	1	0.480921
ENSMMUG00000022236	MTMR3	myotubularin related protein 3	N057	TRUE	0.208398	0.976383	10	71834207	71836609	+	UNKNOWN_TX	novel_splice_site	1	0.833199
ENSMMUG00000022236	MTMR3	myotubularin related protein 3	N058	TRUE	0.189501	0.976383	10	71845502	71846417	+	UNKNOWN_TX	novel_splice_site	1	1.19226
ENSMMUG00000022236	MTMR3	myotubularin related protein 3	N059	TRUE	0.451749	0.976383	10	71849686	71850729	+	UNKNOWN_TX	novel_splice_site	1	0.36945
ENSMMUG00000022236	MTMR3	myotubularin related protein 3	N060	TRUE	0.00374066	0.477772	10	71855349	71859457	+	UNKNOWN_TX	novel_splice_site	0.551583	-1.45852
ENSMMUG00000022236	MTMR3	myotubularin related protein 3	N061	TRUE	0.185972	0.976383	10	71863824	71864749	+	UNKNOWN_TX	novel_splice_site	1	25.2905
ENSMMUG00000022236	MTMR3	myotubularin related protein 3	N062	TRUE	0.367606	0.976383	10	71865633	71866176	+	UNKNOWN_TX	novel_splice_site	1	-1.23822
ENSMMUG00000022236	MTMR3	myotubularin related protein 3	N063	TRUE	0.422649	0.976383	10	71865633	71866180	+	UNKNOWN_TX	novel_splice_site	1	-1.35802
ENSMMUG00000018299	OSBP2	oxysterol binding protein 2	E001	TRUE	4.51279e-05	0.0293218	10	72548875	72549605	+	ENSMMUT00000025713	exonic_part	0.0339807	-2.85
ENSMMUG00000018299	OSBP2	oxysterol binding protein 2	E002	TRUE	7.03619e-06	0.00708201	10	72598914	72599123	+	ENSMMUT00000025713	exonic_part	0.00823977	-2.7631
ENSMMUG00000018299	OSBP2	oxysterol binding protein 2	E003	FALSE	0.447615	NA	10	72731020	72731114	+	ENSMMUT00000044086;ENSMMUT00000062901	exonic_part	1	NA
ENSMMUG00000018299	OSBP2	oxysterol binding protein 2	E004	TRUE	0.00677449	0.620421	10	72732190	72732216	+	ENSMMUT00000044086;ENSMMUT00000062901	exonic_part	0.716447	-4.08867
ENSMMUG00000018299	OSBP2	oxysterol binding protein 2	E005	TRUE	0.0553894	0.976383	10	72732216	72732247	+	ENSMMUT00000044086;ENSMMUT00000062901;ENSMMUT00000044088	exonic_part	1	-1.71054
ENSMMUG00000018299	OSBP2	oxysterol binding protein 2	E006	TRUE	8.25836e-05	0.044971	10	72732247	72732501	+	ENSMMUT00000025713;ENSMMUT00000044086;ENSMMUT00000062901;ENSMMUT00000044088	exonic_part	0.0520637	-2.58519
ENSMMUG00000018299	OSBP2	oxysterol binding protein 2	E007	TRUE	0.00110721	0.252468	10	72749224	72749417	+	ENSMMUT00000025713;ENSMMUT00000066642;ENSMMUT00000044088;ENSMMUT00000044086;ENSMMUT00000062901	exonic_part	0.291512	0.664307
ENSMMUG00000018299	OSBP2	oxysterol binding protein 2	E008	TRUE	0.918193	1	10	72749417	72749429	+	ENSMMUT00000062901	exonic_part	1	0.546613
ENSMMUG00000018299	OSBP2	oxysterol binding protein 2	E009	TRUE	0.000946331	0.231209	10	72750027	72750145	+	ENSMMUT00000025713;ENSMMUT00000044086;ENSMMUT00000044088;ENSMMUT00000066642	exonic_part	0.267018	0.764266
ENSMMUG00000018299	OSBP2	oxysterol binding protein 2	E010	TRUE	0.000247063	0.0976712	10	72750967	72751022	+	ENSMMUT00000025713;ENSMMUT00000044086;ENSMMUT00000066642	exonic_part	0.113093	0.910253
ENSMMUG00000018299	OSBP2	oxysterol binding protein 2	E011	TRUE	0.352238	0.976383	10	72751046	72751131	+	ENSMMUT00000062901	exonic_part	1	2.26128
ENSMMUG00000018299	OSBP2	oxysterol binding protein 2	E012	TRUE	0.760406	0.992629	10	72751131	72751195	+	ENSMMUT00000062901;ENSMMUT00000044088	exonic_part	1	1.0199
ENSMMUG00000018299	OSBP2	oxysterol binding protein 2	E013	TRUE	0.00014316	0.0653324	10	72751195	72751342	+	ENSMMUT00000025713;ENSMMUT00000066642;ENSMMUT00000044088;ENSMMUT00000044086;ENSMMUT00000062901	exonic_part	0.0755923	0.837798
ENSMMUG00000018299	OSBP2	oxysterol binding protein 2	E014	TRUE	0.00589338	0.586542	10	72752462	72752708	+	ENSMMUT00000025713;ENSMMUT00000066642;ENSMMUT00000044088;ENSMMUT00000044086;ENSMMUT00000062901	exonic_part	0.677296	0.708553
ENSMMUG00000018299	OSBP2	oxysterol binding protein 2	E015	TRUE	0.395258	0.976383	10	72754866	72754987	+	ENSMMUT00000025713;ENSMMUT00000066642;ENSMMUT00000044088;ENSMMUT00000044086;ENSMMUT00000062901	exonic_part	1	0.306645
ENSMMUG00000018299	OSBP2	oxysterol binding protein 2	E016	TRUE	0.768899	0.993719	10	72755203	72755307	+	ENSMMUT00000025713;ENSMMUT00000066642;ENSMMUT00000044088;ENSMMUT00000044086;ENSMMUT00000062901	exonic_part	1	0.0122917
ENSMMUG00000018299	OSBP2	oxysterol binding protein 2	E017	TRUE	0.985971	1	10	72755377	72755473	+	ENSMMUT00000025713;ENSMMUT00000066642;ENSMMUT00000044088;ENSMMUT00000044086;ENSMMUT00000062901	exonic_part	1	-0.0429754
ENSMMUG00000018299	OSBP2	oxysterol binding protein 2	E018	TRUE	0.163205	0.976383	10	72755556	72755741	+	ENSMMUT00000025713;ENSMMUT00000044086;ENSMMUT00000062901;ENSMMUT00000044088	exonic_part	1	0.277499
ENSMMUG00000018299	OSBP2	oxysterol binding protein 2	E019	TRUE	0.238058	0.976383	10	72767606	72767839	+	ENSMMUT00000025713;ENSMMUT00000066642;ENSMMUT00000044088;ENSMMUT00000044086;ENSMMUT00000062901	exonic_part	1	0.182524
ENSMMUG00000018299	OSBP2	oxysterol binding protein 2	E020	TRUE	0.608249	0.980378	10	72767965	72767968	+	ENSMMUT00000066642	exonic_part	1	0.148901
ENSMMUG00000018299	OSBP2	oxysterol binding protein 2	E021	TRUE	0.47244	0.976383	10	72767968	72768005	+	ENSMMUT00000025713;ENSMMUT00000066642;ENSMMUT00000044088;ENSMMUT00000044086;ENSMMUT00000062901	exonic_part	1	0.181635
ENSMMUG00000018299	OSBP2	oxysterol binding protein 2	E022	TRUE	0.157227	0.976383	10	72768005	72768111	+	ENSMMUT00000025713;ENSMMUT00000044086;ENSMMUT00000062901;ENSMMUT00000044088	exonic_part	1	0.287499
ENSMMUG00000018299	OSBP2	oxysterol binding protein 2	E023	TRUE	0.0308354	0.976383	10	72768111	72769599	+	ENSMMUT00000025713	exonic_part	1	0.358792
ENSMMUG00000018299	OSBP2	oxysterol binding protein 2	J024	TRUE	0.000321181	0.116837	10	72549605	72598914	+	ENSMMUT00000025713	splice_site	0.135188	-2.86925
ENSMMUG00000018299	OSBP2	oxysterol binding protein 2	J025	TRUE	2.64117e-06	0.00316287	10	72599123	72732247	+	ENSMMUT00000025713	splice_site	0.00367993	-2.42566
ENSMMUG00000018299	OSBP2	oxysterol binding protein 2	J026	FALSE	NA	NA	10	72731114	72732190	+	ENSMMUT00000044086;ENSMMUT00000062901	splice_site	NA	NA
ENSMMUG00000018299	OSBP2	oxysterol binding protein 2	J027	TRUE	5.0709e-05	0.0316327	10	72732501	72749224	+	ENSMMUT00000025713;ENSMMUT00000044088;ENSMMUT00000044086;ENSMMUT00000062901	splice_site	0.0366645	-2.90506
ENSMMUG00000018299	OSBP2	oxysterol binding protein 2	J028	TRUE	0.00109472	0.250665	10	72749417	72750027	+	ENSMMUT00000025713;ENSMMUT00000044086;ENSMMUT00000044088;ENSMMUT00000066642	splice_site	0.289422	1.05043
ENSMMUG00000018299	OSBP2	oxysterol binding protein 2	J029	FALSE	NA	NA	10	72749429	72751046	+	ENSMMUT00000062901	splice_site	NA	NA
ENSMMUG00000018299	OSBP2	oxysterol binding protein 2	J030	TRUE	0.00200587	0.3514	10	72750145	72750967	+	ENSMMUT00000025713;ENSMMUT00000044086;ENSMMUT00000066642	splice_site	0.405813	0.790211
ENSMMUG00000018299	OSBP2	oxysterol binding protein 2	J031	FALSE	NA	NA	10	72750145	72751131	+	ENSMMUT00000044088	splice_site	NA	NA
ENSMMUG00000018299	OSBP2	oxysterol binding protein 2	J032	TRUE	0.0033097	0.451822	10	72751022	72751195	+	ENSMMUT00000025713;ENSMMUT00000066642;ENSMMUT00000044086	splice_site	0.521994	0.971066
ENSMMUG00000018299	OSBP2	oxysterol binding protein 2	J033	TRUE	0.0299389	0.976383	10	72751342	72752462	+	ENSMMUT00000025713;ENSMMUT00000066642;ENSMMUT00000044088;ENSMMUT00000044086;ENSMMUT00000062901	splice_site	1	1.01634
ENSMMUG00000018299	OSBP2	oxysterol binding protein 2	J034	TRUE	0.143267	0.976383	10	72752708	72754866	+	ENSMMUT00000025713;ENSMMUT00000066642;ENSMMUT00000044088;ENSMMUT00000044086;ENSMMUT00000062901	splice_site	1	0.557294
ENSMMUG00000018299	OSBP2	oxysterol binding protein 2	J035	TRUE	0.973274	1	10	72754987	72755203	+	ENSMMUT00000025713;ENSMMUT00000066642;ENSMMUT00000044088;ENSMMUT00000044086;ENSMMUT00000062901	splice_site	1	0.015566
ENSMMUG00000018299	OSBP2	oxysterol binding protein 2	J036	TRUE	0.8977	1	10	72755307	72755377	+	ENSMMUT00000025713;ENSMMUT00000066642;ENSMMUT00000044088;ENSMMUT00000044086;ENSMMUT00000062901	splice_site	1	-0.789353
ENSMMUG00000018299	OSBP2	oxysterol binding protein 2	J037	TRUE	0.121618	0.976383	10	72755473	72755556	+	ENSMMUT00000025713;ENSMMUT00000044086;ENSMMUT00000062901;ENSMMUT00000044088	splice_site	1	0.580186
ENSMMUG00000018299	OSBP2	oxysterol binding protein 2	J038	FALSE	0.405907	NA	10	72755473	72767606	+	ENSMMUT00000066642	splice_site	1	NA
ENSMMUG00000018299	OSBP2	oxysterol binding protein 2	J039	TRUE	0.13522	0.976383	10	72755741	72767606	+	ENSMMUT00000025713;ENSMMUT00000044088;ENSMMUT00000044086;ENSMMUT00000062901	splice_site	1	0.44262
ENSMMUG00000018299	OSBP2	oxysterol binding protein 2	J040	TRUE	0.289361	0.976383	10	72767839	72767965	+	ENSMMUT00000066642	splice_site	1	2.33187
ENSMMUG00000018299	OSBP2	oxysterol binding protein 2	J041	TRUE	0.771789	0.994029	10	72767839	72767968	+	ENSMMUT00000025713;ENSMMUT00000044088;ENSMMUT00000044086;ENSMMUT00000062901	splice_site	1	0.257284
ENSMMUG00000018299	OSBP2	oxysterol binding protein 2	N042	TRUE	0.0994405	0.976383	10	72605253	72641881	+	UNKNOWN_TX	novel_splice_site	1	-27.3238
ENSMMUG00000018299	OSBP2	oxysterol binding protein 2	N043	TRUE	3.84999e-33	2.10545e-28	10	72743545	72749224	+	UNKNOWN_TX	novel_splice_site	2.44964e-28	8.23833
ENSMMUG00000018299	OSBP2	oxysterol binding protein 2	N044	TRUE	0.0033392	0.453693	10	72750145	72750839	+	UNKNOWN_TX	novel_splice_site	0.524172	4.34558
ENSMMUG00000018299	OSBP2	oxysterol binding protein 2	N045	TRUE	0.430241	0.976383	10	72752708	72754582	+	UNKNOWN_TX	novel_splice_site	1	-1.08832
ENSMMUG00000003007	CARD10	caspase recruitment domain family member 10	E026	TRUE	9.14894e-06	0.00872668	10	79474649	79474884	-	ENSMMUT00000067721;ENSMMUT00000004261;ENSMMUT00000066937	exonic_part	0.0101533	27.8951
ENSMMUG00000003007	CARD10	caspase recruitment domain family member 10	E025	TRUE	0.0222238	0.928344	10	79475642	79475755	-	ENSMMUT00000067721;ENSMMUT00000004261;ENSMMUT00000066937	exonic_part	1	2.22719
ENSMMUG00000003007	CARD10	caspase recruitment domain family member 10	E024	TRUE	0.165067	0.976383	10	79476308	79476424	-	ENSMMUT00000067721;ENSMMUT00000004261;ENSMMUT00000066937	exonic_part	1	1.93973
ENSMMUG00000003007	CARD10	caspase recruitment domain family member 10	E023	TRUE	0.529045	0.976944	10	79476518	79476677	-	ENSMMUT00000067721;ENSMMUT00000004261;ENSMMUT00000066937	exonic_part	1	1.39334
ENSMMUG00000003007	CARD10	caspase recruitment domain family member 10	E022	TRUE	0.459676	0.976383	10	79477934	79478037	-	ENSMMUT00000067721;ENSMMUT00000004261;ENSMMUT00000066937	exonic_part	1	-1.11604
ENSMMUG00000003007	CARD10	caspase recruitment domain family member 10	E021	FALSE	0.699555	NA	10	79479335	79479405	-	ENSMMUT00000067721;ENSMMUT00000004261;ENSMMUT00000066937	exonic_part	1	NA
ENSMMUG00000003007	CARD10	caspase recruitment domain family member 10	E020	TRUE	0.515209	0.976469	10	79479581	79479825	-	ENSMMUT00000067721;ENSMMUT00000004261;ENSMMUT00000066937	exonic_part	1	-0.487907
ENSMMUG00000003007	CARD10	caspase recruitment domain family member 10	E019	TRUE	0.706187	0.987431	10	79480272	79480384	-	ENSMMUT00000067721;ENSMMUT00000004261;ENSMMUT00000066937	exonic_part	1	-0.108116
ENSMMUG00000003007	CARD10	caspase recruitment domain family member 10	E018	TRUE	0.147475	0.976383	10	79480809	79480969	-	ENSMMUT00000067721;ENSMMUT00000004261;ENSMMUT00000066937	exonic_part	1	-1.65292
ENSMMUG00000003007	CARD10	caspase recruitment domain family member 10	E017	TRUE	0.000468578	0.149708	10	79486399	79486551	-	ENSMMUT00000067721;ENSMMUT00000004261;ENSMMUT00000066937	exonic_part	0.173172	-5.09562
ENSMMUG00000003007	CARD10	caspase recruitment domain family member 10	E016	TRUE	0.206295	0.976383	10	79488019	79488121	-	ENSMMUT00000067721;ENSMMUT00000004261;ENSMMUT00000066937	exonic_part	1	-3.75525
ENSMMUG00000003007	CARD10	caspase recruitment domain family member 10	E015	TRUE	0.424213	0.976383	10	79488453	79488588	-	ENSMMUT00000067721;ENSMMUT00000004261;ENSMMUT00000066937	exonic_part	1	-2.63455
ENSMMUG00000003007	CARD10	caspase recruitment domain family member 10	E014	FALSE	0.187711	NA	10	79490300	79490492	-	ENSMMUT00000067721;ENSMMUT00000004261;ENSMMUT00000066937	exonic_part	1	NA
ENSMMUG00000003007	CARD10	caspase recruitment domain family member 10	E013	FALSE	0.175337	NA	10	79491924	79492050	-	ENSMMUT00000067721;ENSMMUT00000004261;ENSMMUT00000066937	exonic_part	1	NA
ENSMMUG00000003007	CARD10	caspase recruitment domain family member 10	E012	FALSE	NA	NA	10	79492139	79492168	-	ENSMMUT00000067721	exonic_part	NA	NA
ENSMMUG00000003007	CARD10	caspase recruitment domain family member 10	E011	FALSE	0.213005	NA	10	79492611	79492639	-	ENSMMUT00000004261;ENSMMUT00000066937	exonic_part	1	NA
ENSMMUG00000003007	CARD10	caspase recruitment domain family member 10	E010	FALSE	0.213005	NA	10	79492639	79492641	-	ENSMMUT00000067721;ENSMMUT00000004261;ENSMMUT00000066937	exonic_part	1	NA
ENSMMUG00000003007	CARD10	caspase recruitment domain family member 10	E009	FALSE	0.213005	NA	10	79492641	79492652	-	ENSMMUT00000067721	exonic_part	1	NA
ENSMMUG00000003007	CARD10	caspase recruitment domain family member 10	E008	FALSE	0.494197	NA	10	79492652	79492766	-	ENSMMUT00000067721;ENSMMUT00000004261;ENSMMUT00000066937	exonic_part	1	NA
ENSMMUG00000003007	CARD10	caspase recruitment domain family member 10	E007	FALSE	0.324306	NA	10	79493079	79493130	-	ENSMMUT00000066937	exonic_part	1	NA
ENSMMUG00000003007	CARD10	caspase recruitment domain family member 10	E006	TRUE	0.695485	0.986462	10	79494051	79494255	-	ENSMMUT00000067721;ENSMMUT00000004261	exonic_part	1	-0.519593
ENSMMUG00000003007	CARD10	caspase recruitment domain family member 10	E005	TRUE	0.363399	0.976383	10	79499813	79500139	-	ENSMMUT00000067721;ENSMMUT00000004261	exonic_part	1	-1.11237
ENSMMUG00000003007	CARD10	caspase recruitment domain family member 10	E004	TRUE	0.442374	0.976383	10	79502109	79502247	-	ENSMMUT00000067721;ENSMMUT00000004261	exonic_part	1	-1.02373
ENSMMUG00000003007	CARD10	caspase recruitment domain family member 10	E003	FALSE	1	NA	10	79503104	79503339	-	ENSMMUT00000067721;ENSMMUT00000004261	exonic_part	1	NA
ENSMMUG00000003007	CARD10	caspase recruitment domain family member 10	E002	FALSE	0.908106	NA	10	79503339	79503394	-	ENSMMUT00000067721	exonic_part	1	NA
ENSMMUG00000003007	CARD10	caspase recruitment domain family member 10	E001	FALSE	NA	NA	10	79503614	79503616	-	ENSMMUT00000067721	exonic_part	NA	NA
ENSMMUG00000003007	CARD10	caspase recruitment domain family member 10	J049	FALSE	0.485608	NA	10	79474884	79475642	-	ENSMMUT00000067721;ENSMMUT00000004261;ENSMMUT00000066937	splice_site	1	NA
ENSMMUG00000003007	CARD10	caspase recruitment domain family member 10	J048	TRUE	0.00658896	0.61535	10	79475755	79476308	-	ENSMMUT00000067721;ENSMMUT00000004261;ENSMMUT00000066937	splice_site	0.710488	26.2528
ENSMMUG00000003007	CARD10	caspase recruitment domain family member 10	J047	TRUE	1	1	10	79476424	79476518	-	ENSMMUT00000067721;ENSMMUT00000004261;ENSMMUT00000066937	splice_site	1	0.923305
ENSMMUG00000003007	CARD10	caspase recruitment domain family member 10	J046	FALSE	0.381543	NA	10	79476677	79477934	-	ENSMMUT00000067721;ENSMMUT00000004261;ENSMMUT00000066937	splice_site	1	NA
ENSMMUG00000003007	CARD10	caspase recruitment domain family member 10	J045	FALSE	0.31019	NA	10	79478037	79479335	-	ENSMMUT00000067721;ENSMMUT00000004261;ENSMMUT00000066937	splice_site	1	NA
ENSMMUG00000003007	CARD10	caspase recruitment domain family member 10	J044	FALSE	0.634297	NA	10	79479405	79479581	-	ENSMMUT00000067721;ENSMMUT00000004261;ENSMMUT00000066937	splice_site	1	NA
ENSMMUG00000003007	CARD10	caspase recruitment domain family member 10	J043	TRUE	0.341693	0.976383	10	79479825	79480272	-	ENSMMUT00000067721;ENSMMUT00000004261;ENSMMUT00000066937	splice_site	1	-1.34109
ENSMMUG00000003007	CARD10	caspase recruitment domain family member 10	J042	FALSE	0.666446	NA	10	79480384	79480809	-	ENSMMUT00000067721;ENSMMUT00000004261;ENSMMUT00000066937	splice_site	1	NA
ENSMMUG00000003007	CARD10	caspase recruitment domain family member 10	J041	FALSE	0.0800932	NA	10	79480969	79486399	-	ENSMMUT00000067721;ENSMMUT00000004261;ENSMMUT00000066937	splice_site	1	NA
ENSMMUG00000003007	CARD10	caspase recruitment domain family member 10	J040	FALSE	NA	NA	10	79486551	79488019	-	ENSMMUT00000067721;ENSMMUT00000004261;ENSMMUT00000066937	splice_site	NA	NA
ENSMMUG00000003007	CARD10	caspase recruitment domain family member 10	J039	TRUE	0.438848	0.976383	10	79488121	79488453	-	ENSMMUT00000067721;ENSMMUT00000004261;ENSMMUT00000066937	splice_site	1	-2.24424
ENSMMUG00000003007	CARD10	caspase recruitment domain family member 10	J038	FALSE	NA	NA	10	79488588	79490300	-	ENSMMUT00000067721;ENSMMUT00000004261;ENSMMUT00000066937	splice_site	NA	NA
ENSMMUG00000003007	CARD10	caspase recruitment domain family member 10	J037	FALSE	0.497032	NA	10	79490492	79491924	-	ENSMMUT00000067721;ENSMMUT00000004261;ENSMMUT00000066937	splice_site	1	NA
ENSMMUG00000003007	CARD10	caspase recruitment domain family member 10	J036	FALSE	NA	NA	10	79492050	79492139	-	ENSMMUT00000067721	splice_site	NA	NA
ENSMMUG00000003007	CARD10	caspase recruitment domain family member 10	J035	FALSE	NA	NA	10	79492050	79492611	-	ENSMMUT00000004261;ENSMMUT00000066937	splice_site	NA	NA
ENSMMUG00000003007	CARD10	caspase recruitment domain family member 10	J034	FALSE	NA	NA	10	79492168	79492639	-	ENSMMUT00000067721	splice_site	NA	NA
ENSMMUG00000003007	CARD10	caspase recruitment domain family member 10	J033	FALSE	NA	NA	10	79492641	79492652	-	ENSMMUT00000004261;ENSMMUT00000066937	splice_site	NA	NA
ENSMMUG00000003007	CARD10	caspase recruitment domain family member 10	J032	FALSE	NA	NA	10	79492766	79493079	-	ENSMMUT00000066937	splice_site	NA	NA
ENSMMUG00000003007	CARD10	caspase recruitment domain family member 10	J031	FALSE	0.9069	NA	10	79492766	79494051	-	ENSMMUT00000067721;ENSMMUT00000004261	splice_site	1	NA
ENSMMUG00000003007	CARD10	caspase recruitment domain family member 10	J030	FALSE	0.68491	NA	10	79494255	79499813	-	ENSMMUT00000067721;ENSMMUT00000004261	splice_site	1	NA
ENSMMUG00000003007	CARD10	caspase recruitment domain family member 10	J029	FALSE	0.120379	NA	10	79500139	79502109	-	ENSMMUT00000067721;ENSMMUT00000004261	splice_site	1	NA
ENSMMUG00000003007	CARD10	caspase recruitment domain family member 10	J028	FALSE	0.764359	NA	10	79502247	79503104	-	ENSMMUT00000067721;ENSMMUT00000004261	splice_site	1	NA
ENSMMUG00000003007	CARD10	caspase recruitment domain family member 10	J027	FALSE	NA	NA	10	79503394	79503614	-	ENSMMUT00000067721	splice_site	NA	NA
ENSMMUG00000007284	SUN2	Sad1 and UNC84 domain containing 2	E023	TRUE	0.504074	0.976383	10	80726898	80727012	-	ENSMMUT00000061933;ENSMMUT00000010171	exonic_part	1	0.277946
ENSMMUG00000007284	SUN2	Sad1 and UNC84 domain containing 2	E022	TRUE	0.531407	0.976952	10	80729062	80729155	-	ENSMMUT00000061933;ENSMMUT00000010171	exonic_part	1	0.167945
ENSMMUG00000007284	SUN2	Sad1 and UNC84 domain containing 2	E021	TRUE	0.429018	0.976383	10	80729473	80729641	-	ENSMMUT00000061933;ENSMMUT00000010171	exonic_part	1	0.421517
ENSMMUG00000007284	SUN2	Sad1 and UNC84 domain containing 2	E020	TRUE	0.318807	0.976383	10	80729758	80729874	-	ENSMMUT00000061933;ENSMMUT00000010171	exonic_part	1	0.780346
ENSMMUG00000007284	SUN2	Sad1 and UNC84 domain containing 2	E019	TRUE	0.289394	0.976383	10	80730223	80730308	-	ENSMMUT00000061933;ENSMMUT00000010171	exonic_part	1	0.433253
ENSMMUG00000007284	SUN2	Sad1 and UNC84 domain containing 2	E018	TRUE	0.412823	0.976383	10	80730601	80730823	-	ENSMMUT00000061933;ENSMMUT00000010171	exonic_part	1	0.220656
ENSMMUG00000007284	SUN2	Sad1 and UNC84 domain containing 2	E017	TRUE	0.316996	0.976383	10	80731148	80731314	-	ENSMMUT00000061933;ENSMMUT00000010171	exonic_part	1	-0.522776
ENSMMUG00000007284	SUN2	Sad1 and UNC84 domain containing 2	E016	TRUE	0.225193	0.976383	10	80731912	80731956	-	ENSMMUT00000061933;ENSMMUT00000010171	exonic_part	1	-0.646228
ENSMMUG00000007284	SUN2	Sad1 and UNC84 domain containing 2	E015	TRUE	0.366434	0.976383	10	80732402	80732480	-	ENSMMUT00000061933;ENSMMUT00000010171	exonic_part	1	-0.454658
ENSMMUG00000007284	SUN2	Sad1 and UNC84 domain containing 2	E014	TRUE	0.541367	0.976952	10	80733218	80733473	-	ENSMMUT00000061933;ENSMMUT00000010171	exonic_part	1	-0.575186
ENSMMUG00000007284	SUN2	Sad1 and UNC84 domain containing 2	E013	TRUE	0.483657	0.976383	10	80736589	80736592	-	ENSMMUT00000061933;ENSMMUT00000010171	exonic_part	1	-0.62333
ENSMMUG00000007284	SUN2	Sad1 and UNC84 domain containing 2	E012	TRUE	0.412884	0.976383	10	80736592	80736714	-	ENSMMUT00000061933;ENSMMUT00000010171;ENSMMUT00000069932	exonic_part	1	-0.620892
ENSMMUG00000007284	SUN2	Sad1 and UNC84 domain containing 2	E011	TRUE	0.267273	0.976383	10	80739588	80739659	-	ENSMMUT00000061933;ENSMMUT00000010171;ENSMMUT00000069932	exonic_part	1	-0.532552
ENSMMUG00000007284	SUN2	Sad1 and UNC84 domain containing 2	E010	TRUE	0.673838	0.984713	10	80740634	80740728	-	ENSMMUT00000061933;ENSMMUT00000010171;ENSMMUT00000069932	exonic_part	1	0.088281
ENSMMUG00000007284	SUN2	Sad1 and UNC84 domain containing 2	E009	TRUE	0.637699	0.982069	10	80741093	80741189	-	ENSMMUT00000061933;ENSMMUT00000010171;ENSMMUT00000069932	exonic_part	1	0.187158
ENSMMUG00000007284	SUN2	Sad1 and UNC84 domain containing 2	E008	TRUE	0.414827	0.976383	10	80741189	80741217	-	ENSMMUT00000010171	exonic_part	1	-0.205572
ENSMMUG00000007284	SUN2	Sad1 and UNC84 domain containing 2	E007	TRUE	0.486794	0.976383	10	80741298	80741325	-	ENSMMUT00000010171	exonic_part	1	0.568132
ENSMMUG00000007284	SUN2	Sad1 and UNC84 domain containing 2	E006	TRUE	0.442763	0.976383	10	80741729	80741867	-	ENSMMUT00000061933	exonic_part	1	-0.183445
ENSMMUG00000007284	SUN2	Sad1 and UNC84 domain containing 2	E005	TRUE	0.0439608	0.976383	10	80742031	80742042	-	ENSMMUT00000010171	exonic_part	1	0.46709
ENSMMUG00000007284	SUN2	Sad1 and UNC84 domain containing 2	E004	TRUE	0.330522	0.976383	10	80742042	80742218	-	ENSMMUT00000061933;ENSMMUT00000010171;ENSMMUT00000069932	exonic_part	1	0.0835565
ENSMMUG00000007284	SUN2	Sad1 and UNC84 domain containing 2	E003	TRUE	3.50424e-05	0.0238552	10	80743810	80743932	-	ENSMMUT00000061933;ENSMMUT00000010171;ENSMMUT00000069932	exonic_part	0.027755	-0.682462
ENSMMUG00000007284	SUN2	Sad1 and UNC84 domain containing 2	E002	TRUE	2.51712e-06	0.00302536	10	80743932	80743969	-	ENSMMUT00000061933	exonic_part	0.00351994	-0.712943
ENSMMUG00000007284	SUN2	Sad1 and UNC84 domain containing 2	E001	TRUE	0.551895	0.977424	10	80746346	80746848	-	ENSMMUT00000061933	exonic_part	1	-0.49399
ENSMMUG00000007284	SUN2	Sad1 and UNC84 domain containing 2	J043	TRUE	0.0690883	0.976383	10	80727012	80729062	-	ENSMMUT00000061933;ENSMMUT00000010171	splice_site	1	0.296968
ENSMMUG00000007284	SUN2	Sad1 and UNC84 domain containing 2	J042	TRUE	0.36324	0.976383	10	80729155	80729473	-	ENSMMUT00000061933;ENSMMUT00000010171	splice_site	1	-0.304716
ENSMMUG00000007284	SUN2	Sad1 and UNC84 domain containing 2	J041	TRUE	0.36553	0.976383	10	80729641	80729758	-	ENSMMUT00000061933;ENSMMUT00000010171	splice_site	1	0.427524
ENSMMUG00000007284	SUN2	Sad1 and UNC84 domain containing 2	J040	TRUE	0.270269	0.976383	10	80729874	80730223	-	ENSMMUT00000061933;ENSMMUT00000010171	splice_site	1	0.566803
ENSMMUG00000007284	SUN2	Sad1 and UNC84 domain containing 2	J039	TRUE	0.367614	0.976383	10	80730308	80730601	-	ENSMMUT00000061933;ENSMMUT00000010171	splice_site	1	0.125509
ENSMMUG00000007284	SUN2	Sad1 and UNC84 domain containing 2	J038	TRUE	0.515796	0.976469	10	80730823	80731148	-	ENSMMUT00000061933;ENSMMUT00000010171	splice_site	1	-0.225835
ENSMMUG00000007284	SUN2	Sad1 and UNC84 domain containing 2	J037	TRUE	0.174538	0.976383	10	80731314	80731912	-	ENSMMUT00000061933;ENSMMUT00000010171	splice_site	1	-0.925848
ENSMMUG00000007284	SUN2	Sad1 and UNC84 domain containing 2	J036	TRUE	0.359312	0.976383	10	80731956	80732402	-	ENSMMUT00000061933;ENSMMUT00000010171	splice_site	1	-0.576667
ENSMMUG00000007284	SUN2	Sad1 and UNC84 domain containing 2	J035	TRUE	0.61925	0.980824	10	80732480	80733218	-	ENSMMUT00000061933;ENSMMUT00000010171	splice_site	1	-0.336127
ENSMMUG00000007284	SUN2	Sad1 and UNC84 domain containing 2	J034	TRUE	0.462653	0.976383	10	80733473	80736589	-	ENSMMUT00000061933;ENSMMUT00000010171	splice_site	1	-0.697816
ENSMMUG00000007284	SUN2	Sad1 and UNC84 domain containing 2	J033	TRUE	0.278496	0.976383	10	80736714	80739588	-	ENSMMUT00000061933;ENSMMUT00000010171;ENSMMUT00000069932	splice_site	1	-0.491549
ENSMMUG00000007284	SUN2	Sad1 and UNC84 domain containing 2	J032	TRUE	0.251957	0.976383	10	80739659	80740634	-	ENSMMUT00000061933;ENSMMUT00000010171;ENSMMUT00000069932	splice_site	1	-0.471639
ENSMMUG00000007284	SUN2	Sad1 and UNC84 domain containing 2	J031	TRUE	0.235698	0.976383	10	80740728	80741093	-	ENSMMUT00000061933;ENSMMUT00000010171;ENSMMUT00000069932	splice_site	1	0.527514
ENSMMUG00000007284	SUN2	Sad1 and UNC84 domain containing 2	J030	TRUE	0.970763	1	10	80741189	80741729	-	ENSMMUT00000061933	splice_site	1	-0.00573869
ENSMMUG00000007284	SUN2	Sad1 and UNC84 domain containing 2	J029	FALSE	0.893215	NA	10	80741189	80742042	-	ENSMMUT00000069932	splice_site	1	NA
ENSMMUG00000007284	SUN2	Sad1 and UNC84 domain containing 2	J028	FALSE	NA	NA	10	80741217	80741298	-	ENSMMUT00000010171	splice_site	NA	NA
ENSMMUG00000007284	SUN2	Sad1 and UNC84 domain containing 2	J027	FALSE	NA	NA	10	80741325	80742031	-	ENSMMUT00000010171	splice_site	NA	NA
ENSMMUG00000007284	SUN2	Sad1 and UNC84 domain containing 2	J026	TRUE	0.49979	0.976383	10	80741867	80742042	-	ENSMMUT00000061933	splice_site	1	-0.273923
ENSMMUG00000007284	SUN2	Sad1 and UNC84 domain containing 2	J025	TRUE	0.00704336	0.632481	10	80742218	80743810	-	ENSMMUT00000061933;ENSMMUT00000010171;ENSMMUT00000069932	splice_site	0.730084	-0.62997
ENSMMUG00000007284	SUN2	Sad1 and UNC84 domain containing 2	J024	TRUE	0.813034	0.998577	10	80743969	80746346	-	ENSMMUT00000061933	splice_site	1	-0.471856
ENSMMUG00000007284	SUN2	Sad1 and UNC84 domain containing 2	N058	TRUE	0.418389	0.976383	10	80729637	80729758	-	UNKNOWN_TX	novel_splice_site	1	0.670881
ENSMMUG00000007284	SUN2	Sad1 and UNC84 domain containing 2	N057	TRUE	0.151784	0.976383	10	80730305	80730601	-	UNKNOWN_TX	novel_splice_site	1	-1.50827
ENSMMUG00000007284	SUN2	Sad1 and UNC84 domain containing 2	N056	TRUE	0.0855366	0.976383	10	80733473	80734797	-	UNKNOWN_TX	novel_splice_site	1	-2.87245
ENSMMUG00000007284	SUN2	Sad1 and UNC84 domain containing 2	N055	TRUE	0.117336	0.976383	10	80733473	80739588	-	UNKNOWN_TX	novel_splice_site	1	24.7393
ENSMMUG00000007284	SUN2	Sad1 and UNC84 domain containing 2	N054	TRUE	0.0340048	0.976383	10	80734835	80736589	-	UNKNOWN_TX	novel_splice_site	1	-2.28369
ENSMMUG00000007284	SUN2	Sad1 and UNC84 domain containing 2	N053	TRUE	0.780866	0.995038	10	80735712	80736589	-	UNKNOWN_TX	novel_splice_site	1	-0.821164
ENSMMUG00000007284	SUN2	Sad1 and UNC84 domain containing 2	N052	TRUE	1	1	10	80740715	80741093	-	UNKNOWN_TX	novel_splice_site	1	0.126002
ENSMMUG00000007284	SUN2	Sad1 and UNC84 domain containing 2	N051	TRUE	0.0299412	0.976383	10	80741252	80741729	-	UNKNOWN_TX	novel_splice_site	1	-3.00899
ENSMMUG00000007284	SUN2	Sad1 and UNC84 domain containing 2	N050	TRUE	0.861662	1	10	80741926	80742042	-	UNKNOWN_TX	novel_splice_site	1	0.230578
ENSMMUG00000007284	SUN2	Sad1 and UNC84 domain containing 2	N049	TRUE	0.0065093	0.613299	10	80741964	80742042	-	UNKNOWN_TX	novel_splice_site	0.708071	26.1509
ENSMMUG00000007284	SUN2	Sad1 and UNC84 domain containing 2	N048	TRUE	0.000736294	0.198476	10	80742218	80742403	-	UNKNOWN_TX	novel_splice_site	0.229603	26.3323
ENSMMUG00000007284	SUN2	Sad1 and UNC84 domain containing 2	N047	TRUE	2.04495e-22	6.09995e-18	10	80742218	80742483	-	UNKNOWN_TX	novel_splice_site	7.09715e-18	6.23056
ENSMMUG00000007284	SUN2	Sad1 and UNC84 domain containing 2	N046	TRUE	0.543371	0.976952	10	80743969	80746191	-	UNKNOWN_TX	novel_splice_site	1	0.421505
ENSMMUG00000007284	SUN2	Sad1 and UNC84 domain containing 2	N045	TRUE	1.50864e-05	0.0127912	10	80743969	80747072	-	UNKNOWN_TX	novel_splice_site	0.0148823	-0.972138
ENSMMUG00000007284	SUN2	Sad1 and UNC84 domain containing 2	N044	TRUE	1.71868e-05	0.0139935	10	80743969	80757693	-	UNKNOWN_TX	novel_splice_site	0.0162812	27.8636
ENSMMUG00000001016		DNA dC->dU-editing enzyme APOBEC-3H isoform 1	E001	TRUE	0.563771	0.978128	10	81065770	81065860	+	ENSMMUT00000069638	exonic_part	1	0.259457
ENSMMUG00000001016		DNA dC->dU-editing enzyme APOBEC-3H isoform 1	E002	TRUE	0.998703	1	10	81070482	81070635	+	ENSMMUT00000078853	exonic_part	1	0.291521
ENSMMUG00000001016		DNA dC->dU-editing enzyme APOBEC-3H isoform 1	E003	TRUE	0.306794	0.976383	10	81074383	81074390	+	ENSMMUT00000069638;ENSMMUT00000078853	exonic_part	1	0.0825774
ENSMMUG00000001016		DNA dC->dU-editing enzyme APOBEC-3H isoform 1	E004	TRUE	0.340642	0.976383	10	81074390	81074540	+	ENSMMUT00000069638;ENSMMUT00000078853;ENSMMUT00000001449;ENSMMUT00000057997	exonic_part	1	0.0323702
ENSMMUG00000001016		DNA dC->dU-editing enzyme APOBEC-3H isoform 1	E005	TRUE	0.238892	0.976383	10	81075106	81075148	+	ENSMMUT00000069638	exonic_part	1	-0.375063
ENSMMUG00000001016		DNA dC->dU-editing enzyme APOBEC-3H isoform 1	E006	TRUE	0.00169918	0.318777	10	81075340	81075592	+	ENSMMUT00000069638;ENSMMUT00000078853;ENSMMUT00000001449;ENSMMUT00000057997	exonic_part	0.367945	-0.468451
ENSMMUG00000001016		DNA dC->dU-editing enzyme APOBEC-3H isoform 1	E007	TRUE	0.00959757	0.714354	10	81075592	81075608	+	ENSMMUT00000069638;ENSMMUT00000078853;ENSMMUT00000057997	exonic_part	0.824776	-0.299469
ENSMMUG00000001016		DNA dC->dU-editing enzyme APOBEC-3H isoform 1	E008	TRUE	0.798986	0.997138	10	81075843	81075886	+	ENSMMUT00000001449	exonic_part	1	0.511924
ENSMMUG00000001016		DNA dC->dU-editing enzyme APOBEC-3H isoform 1	E009	TRUE	0.951807	1	10	81075886	81076011	+	ENSMMUT00000069638;ENSMMUT00000078853;ENSMMUT00000001449	exonic_part	1	0.0505574
ENSMMUG00000001016		DNA dC->dU-editing enzyme APOBEC-3H isoform 1	E010	TRUE	6.07793e-06	0.0063111	10	81076474	81076521	+	ENSMMUT00000001449;ENSMMUT00000057997	exonic_part	0.00734283	2.47369
ENSMMUG00000001016		DNA dC->dU-editing enzyme APOBEC-3H isoform 1	E011	TRUE	0.00134736	0.282492	10	81076521	81076534	+	ENSMMUT00000001449	exonic_part	0.326379	1.8444
ENSMMUG00000001016		DNA dC->dU-editing enzyme APOBEC-3H isoform 1	E012	TRUE	0.430944	0.976383	10	81077787	81078562	+	ENSMMUT00000069638;ENSMMUT00000078853	exonic_part	1	0.0014292
ENSMMUG00000001016		DNA dC->dU-editing enzyme APOBEC-3H isoform 1	J013	TRUE	0.344758	0.976383	10	81065860	81074383	+	ENSMMUT00000069638	splice_site	1	0.381984
ENSMMUG00000001016		DNA dC->dU-editing enzyme APOBEC-3H isoform 1	J014	TRUE	0.598437	0.979031	10	81070635	81074383	+	ENSMMUT00000078853	splice_site	1	-0.479399
ENSMMUG00000001016		DNA dC->dU-editing enzyme APOBEC-3H isoform 1	J015	TRUE	0.000234919	0.0938383	10	81074540	81075106	+	ENSMMUT00000069638	splice_site	0.10865	-2.0024
ENSMMUG00000001016		DNA dC->dU-editing enzyme APOBEC-3H isoform 1	J016	TRUE	0.841032	1	10	81074540	81075340	+	ENSMMUT00000078853;ENSMMUT00000001449;ENSMMUT00000057997	splice_site	1	-0.213466
ENSMMUG00000001016		DNA dC->dU-editing enzyme APOBEC-3H isoform 1	J017	TRUE	1.31766e-06	0.00177924	10	81075148	81075340	+	ENSMMUT00000069638	splice_site	0.00207011	-1.92748
ENSMMUG00000001016		DNA dC->dU-editing enzyme APOBEC-3H isoform 1	J018	FALSE	NA	NA	10	81075592	81075843	+	ENSMMUT00000001449	splice_site	NA	NA
ENSMMUG00000001016		DNA dC->dU-editing enzyme APOBEC-3H isoform 1	J019	TRUE	0.286081	0.976383	10	81075608	81075886	+	ENSMMUT00000069638;ENSMMUT00000078853	splice_site	1	-0.446636
ENSMMUG00000001016		DNA dC->dU-editing enzyme APOBEC-3H isoform 1	J020	FALSE	NA	NA	10	81075608	81076474	+	ENSMMUT00000057997	splice_site	NA	NA
ENSMMUG00000001016		DNA dC->dU-editing enzyme APOBEC-3H isoform 1	J021	FALSE	NA	NA	10	81076011	81076474	+	ENSMMUT00000001449	splice_site	NA	NA
ENSMMUG00000001016		DNA dC->dU-editing enzyme APOBEC-3H isoform 1	J022	TRUE	0.658753	0.983629	10	81076011	81077787	+	ENSMMUT00000069638;ENSMMUT00000078853	splice_site	1	0.0293924
ENSMMUG00000001016		DNA dC->dU-editing enzyme APOBEC-3H isoform 1	N023	TRUE	0.533893	0.976952	10	81065860	81067162	+	UNKNOWN_TX	novel_splice_site	1	1.43825
ENSMMUG00000001016		DNA dC->dU-editing enzyme APOBEC-3H isoform 1	N024	TRUE	0.8924	1	10	81065860	81068952	+	UNKNOWN_TX	novel_splice_site	1	-0.126048
ENSMMUG00000001016		DNA dC->dU-editing enzyme APOBEC-3H isoform 1	N025	TRUE	0.579264	0.978444	10	81065860	81075340	+	UNKNOWN_TX	novel_splice_site	1	3.16287
ENSMMUG00000001016		DNA dC->dU-editing enzyme APOBEC-3H isoform 1	N026	TRUE	0.777786	0.994821	10	81065860	81077784	+	UNKNOWN_TX	novel_splice_site	1	-0.69144
ENSMMUG00000001016		DNA dC->dU-editing enzyme APOBEC-3H isoform 1	N027	TRUE	0.000857672	0.217314	10	81069027	81074383	+	UNKNOWN_TX	novel_splice_site	0.251288	3.06741
ENSMMUG00000001016		DNA dC->dU-editing enzyme APOBEC-3H isoform 1	N028	TRUE	0.0835655	0.976383	10	81069075	81074383	+	UNKNOWN_TX	novel_splice_site	1	0.998103
ENSMMUG00000001016		DNA dC->dU-editing enzyme APOBEC-3H isoform 1	N029	TRUE	0.768099	0.993693	10	81069358	81074383	+	UNKNOWN_TX	novel_splice_site	1	-0.635795
ENSMMUG00000001016		DNA dC->dU-editing enzyme APOBEC-3H isoform 1	N030	TRUE	1	1	10	81069694	81074383	+	UNKNOWN_TX	novel_splice_site	1	-0.636236
ENSMMUG00000001016		DNA dC->dU-editing enzyme APOBEC-3H isoform 1	N031	TRUE	0.895814	1	10	81074540	81075376	+	UNKNOWN_TX	novel_splice_site	1	-0.2199
ENSMMUG00000001016		DNA dC->dU-editing enzyme APOBEC-3H isoform 1	N032	TRUE	0.739207	0.990011	10	81074540	81077784	+	UNKNOWN_TX	novel_splice_site	1	-0.23722
ENSMMUG00000001016		DNA dC->dU-editing enzyme APOBEC-3H isoform 1	N033	TRUE	0.125043	0.976383	10	81074540	81077787	+	UNKNOWN_TX	novel_splice_site	1	2.23563
ENSMMUG00000001016		DNA dC->dU-editing enzyme APOBEC-3H isoform 1	N034	TRUE	0.319312	0.976383	10	81075608	81075736	+	UNKNOWN_TX	novel_splice_site	1	-1.37256
ENSMMUG00000001016		DNA dC->dU-editing enzyme APOBEC-3H isoform 1	N035	TRUE	0.0749316	0.976383	10	81075608	81075759	+	UNKNOWN_TX	novel_splice_site	1	3.62325
ENSMMUG00000001016		DNA dC->dU-editing enzyme APOBEC-3H isoform 1	N036	TRUE	0.263972	0.976383	10	81075608	81075780	+	UNKNOWN_TX	novel_splice_site	1	2.21226
ENSMMUG00000001016		DNA dC->dU-editing enzyme APOBEC-3H isoform 1	N037	TRUE	0.247208	0.976383	10	81075608	81077784	+	UNKNOWN_TX	novel_splice_site	1	1.71658
ENSMMUG00000001016		DNA dC->dU-editing enzyme APOBEC-3H isoform 1	N038	TRUE	0.0157401	0.847334	10	81075608	81077787	+	UNKNOWN_TX	novel_splice_site	0.978313	2.02419
ENSMMUG00000001016		DNA dC->dU-editing enzyme APOBEC-3H isoform 1	N039	TRUE	0.631545	0.981529	10	81076011	81077784	+	UNKNOWN_TX	novel_splice_site	1	0.0248094
ENSMMUG00000012101		synaptogyrin 1	E001	FALSE	0.657656	NA	10	81335421	81335471	+	ENSMMUT00000043997	exonic_part	1	NA
ENSMMUG00000012101		synaptogyrin 1	E002	TRUE	0.0135188	0.811987	10	81335471	81335531	+	ENSMMUT00000043997;ENSMMUT00000043996	exonic_part	0.937352	-0.746765
ENSMMUG00000012101		synaptogyrin 1	E003	TRUE	0.516998	0.976473	10	81335531	81335630	+	ENSMMUT00000043997;ENSMMUT00000043996;ENSMMUT00000053522;ENSMMUT00000066006	exonic_part	1	-0.420894
ENSMMUG00000012101		synaptogyrin 1	E004	TRUE	0.113888	0.976383	10	81348004	81348110	+	ENSMMUT00000016944	exonic_part	1	-1.90697
ENSMMUG00000012101		synaptogyrin 1	E005	TRUE	0.28679	0.976383	10	81358379	81358392	+	ENSMMUT00000043997;ENSMMUT00000043996;ENSMMUT00000053522;ENSMMUT00000066006	exonic_part	1	-0.400262
ENSMMUG00000012101		synaptogyrin 1	E006	TRUE	0.287688	0.976383	10	81358392	81358617	+	ENSMMUT00000053522;ENSMMUT00000043996;ENSMMUT00000016944;ENSMMUT00000043997;ENSMMUT00000066006	exonic_part	1	-0.637021
ENSMMUG00000012101		synaptogyrin 1	E007	TRUE	0.450501	0.976383	10	81359988	81360008	+	ENSMMUT00000066006	exonic_part	1	1.01774
ENSMMUG00000012101		synaptogyrin 1	E008	TRUE	0.395723	0.976383	10	81360102	81360248	+	ENSMMUT00000043997;ENSMMUT00000043996;ENSMMUT00000053522;ENSMMUT00000016944	exonic_part	1	-0.633036
ENSMMUG00000012101		synaptogyrin 1	E009	TRUE	0.165313	0.976383	10	81361066	81361093	+	ENSMMUT00000053522	exonic_part	1	0.977752
ENSMMUG00000012101		synaptogyrin 1	E010	TRUE	0.237372	0.976383	10	81361649	81361742	+	ENSMMUT00000043997;ENSMMUT00000016944	exonic_part	1	-0.952411
ENSMMUG00000012101		synaptogyrin 1	E011	TRUE	0.00573288	0.579153	10	81361742	81362433	+	ENSMMUT00000043997	exonic_part	0.668889	-0.794375
ENSMMUG00000012101		synaptogyrin 1	E012	TRUE	0.000230993	0.0929988	10	81366062	81370067	+	ENSMMUT00000043996	exonic_part	0.107674	1.23375
ENSMMUG00000012101		synaptogyrin 1	J013	TRUE	0.350961	0.976383	10	81335630	81358379	+	ENSMMUT00000043997;ENSMMUT00000043996;ENSMMUT00000053522;ENSMMUT00000066006	splice_site	1	-0.250677
ENSMMUG00000012101		synaptogyrin 1	J014	FALSE	NA	NA	10	81348110	81358392	+	ENSMMUT00000016944	splice_site	NA	NA
ENSMMUG00000012101		synaptogyrin 1	J015	FALSE	NA	NA	10	81358617	81359988	+	ENSMMUT00000066006	splice_site	NA	NA
ENSMMUG00000012101		synaptogyrin 1	J016	TRUE	0.778192	0.994875	10	81358617	81360102	+	ENSMMUT00000043997;ENSMMUT00000043996;ENSMMUT00000053522;ENSMMUT00000016944	splice_site	1	-0.43456
ENSMMUG00000012101		synaptogyrin 1	J017	FALSE	NA	NA	10	81360248	81361066	+	ENSMMUT00000053522	splice_site	NA	NA
ENSMMUG00000012101		synaptogyrin 1	J018	TRUE	0.162483	0.976383	10	81360248	81361649	+	ENSMMUT00000043997;ENSMMUT00000016944	splice_site	1	-0.786503
ENSMMUG00000012101		synaptogyrin 1	J019	TRUE	0.814243	0.998601	10	81360248	81366062	+	ENSMMUT00000043996	splice_site	1	0.0260847
ENSMMUG00000012101		synaptogyrin 1	N020	TRUE	0.385354	0.976383	10	81335630	81358392	+	UNKNOWN_TX	novel_splice_site	1	-0.635256
ENSMMUG00000012101		synaptogyrin 1	N021	TRUE	0.225402	0.976383	10	81335630	81358432	+	UNKNOWN_TX	novel_splice_site	1	-1.24062
ENSMMUG00000012101		synaptogyrin 1	N022	TRUE	0.115109	0.976383	10	81348049	81358379	+	UNKNOWN_TX	novel_splice_site	1	-3.22412
ENSMMUG00000012101		synaptogyrin 1	N023	TRUE	0.256471	0.976383	10	81360248	81366128	+	UNKNOWN_TX	novel_splice_site	1	1.05503
ENSMMUG00000013062		sesquipedalian-2	E001	TRUE	0.608826	0.980452	10	84178973	84179026	+	ENSMMUT00000018329	exonic_part	1	-0.425912
ENSMMUG00000013062		sesquipedalian-2	E002	TRUE	0.833524	1	10	84180268	84180350	+	ENSMMUT00000018329	exonic_part	1	0.0585424
ENSMMUG00000013062		sesquipedalian-2	E003	TRUE	0.626333	0.98147	10	84182288	84183354	+	ENSMMUT00000018329	exonic_part	1	-0.113661
ENSMMUG00000013062		sesquipedalian-2	J004	TRUE	0.00862787	0.688474	10	84179026	84180268	+	ENSMMUT00000018329	splice_site	0.794839	-1.5077
ENSMMUG00000013062		sesquipedalian-2	J005	TRUE	0.445078	0.976383	10	84180350	84182288	+	ENSMMUT00000018329	splice_site	1	-0.228014
ENSMMUG00000013062		sesquipedalian-2	N006	TRUE	0.304969	0.976383	10	84176455	84180268	+	UNKNOWN_TX	novel_splice_site	1	1.13685
ENSMMUG00000013062		sesquipedalian-2	N007	TRUE	0.158403	0.976383	10	84179092	84180268	+	UNKNOWN_TX	novel_splice_site	1	-0.963267
ENSMMUG00000013062		sesquipedalian-2	N008	TRUE	0.768774	0.993702	10	84180350	84181006	+	UNKNOWN_TX	novel_splice_site	1	0.259458
ENSMMUG00000013062		sesquipedalian-2	N009	TRUE	0.0378269	0.976383	10	84180350	84181986	+	UNKNOWN_TX	novel_splice_site	1	-2.14508
ENSMMUG00000013062		sesquipedalian-2	N010	TRUE	0.0363521	0.976383	10	84181117	84181986	+	UNKNOWN_TX	novel_splice_site	1	1.39834
ENSMMUG00000013062		sesquipedalian-2	N011	TRUE	6.65046e-07	0.00102449	10	84181117	84182288	+	UNKNOWN_TX	novel_splice_site	0.00119197	2.28513
ENSMMUG00000013062		sesquipedalian-2	N012	TRUE	0.0919572	0.976383	10	84182173	84182288	+	UNKNOWN_TX	novel_splice_site	1	-5.413
ENSMMUG00000010193		NA	E008	TRUE	0.187526	0.976383	10	84718451	84718537	-	ENSMMUT00000014228	exonic_part	1	-0.35221
ENSMMUG00000010193		NA	E007	TRUE	0.459979	0.976383	10	84719461	84719660	-	ENSMMUT00000014228	exonic_part	1	0.250379
ENSMMUG00000010193		NA	E006	TRUE	0.423265	0.976383	10	84720049	84720137	-	ENSMMUT00000014228	exonic_part	1	0.219371
ENSMMUG00000010193		NA	E005	TRUE	0.793589	0.996401	10	84720514	84720633	-	ENSMMUT00000014228	exonic_part	1	-0.108914
ENSMMUG00000010193		NA	E004	TRUE	0.0730221	0.976383	10	84721386	84721503	-	ENSMMUT00000014228	exonic_part	1	-0.576132
ENSMMUG00000010193		NA	E003	TRUE	0.987805	1	10	84723496	84723564	-	ENSMMUT00000014228	exonic_part	1	0.372717
ENSMMUG00000010193		NA	E002	TRUE	0.88816	1	10	84723576	84723639	-	ENSMMUT00000014228	exonic_part	1	0.190749
ENSMMUG00000010193		NA	E001	TRUE	0.929947	1	10	84725196	84725269	-	ENSMMUT00000014228	exonic_part	1	0.0637108
ENSMMUG00000010193		NA	J015	TRUE	0.136225	0.976383	10	84718537	84719461	-	ENSMMUT00000014228	splice_site	1	-1.00048
ENSMMUG00000010193		NA	J014	TRUE	0.677604	0.984871	10	84719660	84720049	-	ENSMMUT00000014228	splice_site	1	0.249301
ENSMMUG00000010193		NA	J013	FALSE	0.173347	NA	10	84720137	84720514	-	ENSMMUT00000014228	splice_site	1	NA
ENSMMUG00000010193		NA	J012	FALSE	0.974442	NA	10	84720633	84721386	-	ENSMMUT00000014228	splice_site	1	NA
ENSMMUG00000010193		NA	J011	FALSE	0.398682	NA	10	84721503	84723496	-	ENSMMUT00000014228	splice_site	1	NA
ENSMMUG00000010193		NA	J010	FALSE	NA	NA	10	84723564	84723576	-	ENSMMUT00000014228	splice_site	NA	NA
ENSMMUG00000010193		NA	J009	FALSE	NA	NA	10	84723639	84725196	-	ENSMMUT00000014228	splice_site	NA	NA
ENSMMUG00000010193		NA	N020	TRUE	0.205734	0.976383	10	84720147	84720514	-	UNKNOWN_TX	novel_splice_site	1	0.588017
ENSMMUG00000010193		NA	N019	TRUE	0.212856	0.976383	10	84720147	84720515	-	UNKNOWN_TX	novel_splice_site	1	-2.3564
ENSMMUG00000010193		NA	N018	TRUE	0.78348	0.995147	10	84720633	84721376	-	UNKNOWN_TX	novel_splice_site	1	0.0962077
ENSMMUG00000010193		NA	N017	TRUE	2.09867e-05	0.0163302	10	84721503	84725196	-	UNKNOWN_TX	novel_splice_site	0.0189998	-1.82752
ENSMMUG00000010193		NA	N016	TRUE	0.2295	0.976383	10	84725001	84725196	-	UNKNOWN_TX	novel_splice_site	1	1.04227
ENSMMUG00000020949	GRAMD4	GRAM domain containing 4	E001	TRUE	0.788668	0.99579	10	88781125	88781567	+	ENSMMUT00000071260	exonic_part	1	-0.837889
ENSMMUG00000020949	GRAMD4	GRAM domain containing 4	E002	FALSE	0.320831	NA	10	88824735	88824942	+	ENSMMUT00000066194	exonic_part	1	NA
ENSMMUG00000020949	GRAMD4	GRAM domain containing 4	E003	TRUE	0.862788	1	10	88830015	88830022	+	ENSMMUT00000029460	exonic_part	1	-0.358112
ENSMMUG00000020949	GRAMD4	GRAM domain containing 4	E004	TRUE	0.663703	0.9838	10	88830334	88830356	+	ENSMMUT00000029460	exonic_part	1	-0.242821
ENSMMUG00000020949	GRAMD4	GRAM domain containing 4	E005	TRUE	1.93292e-07	0.000377522	10	88830356	88830567	+	ENSMMUT00000071260;ENSMMUT00000066194;ENSMMUT00000029460	exonic_part	0.000439238	-1.40725
ENSMMUG00000020949	GRAMD4	GRAM domain containing 4	E006	TRUE	2.9873e-05	0.0212625	10	88841088	88841209	+	ENSMMUT00000071260;ENSMMUT00000066194;ENSMMUT00000029460	exonic_part	0.0247384	-1.22779
ENSMMUG00000020949	GRAMD4	GRAM domain containing 4	E007	TRUE	0.000123165	0.0595186	10	88891193	88891314	+	ENSMMUT00000071260;ENSMMUT00000066194;ENSMMUT00000029460	exonic_part	0.068843	-1.36042
ENSMMUG00000020949	GRAMD4	GRAM domain containing 4	E008	TRUE	0.000508281	0.157934	10	88894398	88894460	+	ENSMMUT00000071260;ENSMMUT00000066194;ENSMMUT00000029460	exonic_part	0.182715	-1.17245
ENSMMUG00000020949	GRAMD4	GRAM domain containing 4	E009	TRUE	0.29291	0.976383	10	88896044	88896177	+	ENSMMUT00000071260;ENSMMUT00000066194;ENSMMUT00000029460	exonic_part	1	0.23661
ENSMMUG00000020949	GRAMD4	GRAM domain containing 4	E010	TRUE	0.227992	0.976383	10	88896843	88896869	+	ENSMMUT00000071260;ENSMMUT00000066194;ENSMMUT00000029460	exonic_part	1	0.336139
ENSMMUG00000020949	GRAMD4	GRAM domain containing 4	E011	TRUE	0.400052	0.976383	10	88897031	88897123	+	ENSMMUT00000071260;ENSMMUT00000066194;ENSMMUT00000029460	exonic_part	1	0.181367
ENSMMUG00000020949	GRAMD4	GRAM domain containing 4	E012	TRUE	0.546519	0.977208	10	88898611	88898703	+	ENSMMUT00000071260;ENSMMUT00000066194;ENSMMUT00000029460	exonic_part	1	-0.162483
ENSMMUG00000020949	GRAMD4	GRAM domain containing 4	E013	TRUE	0.670083	0.984432	10	88899797	88899846	+	ENSMMUT00000071260;ENSMMUT00000066194;ENSMMUT00000029460	exonic_part	1	-0.102892
ENSMMUG00000020949	GRAMD4	GRAM domain containing 4	E014	TRUE	0.776054	0.994616	10	88901381	88901453	+	ENSMMUT00000071260;ENSMMUT00000066194;ENSMMUT00000029460	exonic_part	1	0.0697993
ENSMMUG00000020949	GRAMD4	GRAM domain containing 4	E015	TRUE	0.0319461	0.976383	10	88902004	88902048	+	ENSMMUT00000071260;ENSMMUT00000066194;ENSMMUT00000029460	exonic_part	1	0.421568
ENSMMUG00000020949	GRAMD4	GRAM domain containing 4	E016	TRUE	0.00597799	0.591373	10	88902114	88902224	+	ENSMMUT00000071260;ENSMMUT00000066194;ENSMMUT00000029460	exonic_part	0.682879	0.993294
ENSMMUG00000020949	GRAMD4	GRAM domain containing 4	E017	TRUE	0.118555	0.976383	10	88906370	88906525	+	ENSMMUT00000071260;ENSMMUT00000066194;ENSMMUT00000029460	exonic_part	1	1.01218
ENSMMUG00000020949	GRAMD4	GRAM domain containing 4	E018	TRUE	0.430832	0.976383	10	88907191	88907336	+	ENSMMUT00000071260;ENSMMUT00000066194;ENSMMUT00000029460	exonic_part	1	0.31989
ENSMMUG00000020949	GRAMD4	GRAM domain containing 4	E019	TRUE	0.100545	0.976383	10	88908148	88908242	+	ENSMMUT00000071260;ENSMMUT00000066194;ENSMMUT00000029460	exonic_part	1	0.327355
ENSMMUG00000020949	GRAMD4	GRAM domain containing 4	E020	TRUE	0.948006	1	10	88909980	88910065	+	ENSMMUT00000071260;ENSMMUT00000066194;ENSMMUT00000029460	exonic_part	1	-0.0319734
ENSMMUG00000020949	GRAMD4	GRAM domain containing 4	E021	TRUE	0.482154	0.976383	10	88911596	88911665	+	ENSMMUT00000071260;ENSMMUT00000066194;ENSMMUT00000029460	exonic_part	1	0.0971011
ENSMMUG00000020949	GRAMD4	GRAM domain containing 4	E022	TRUE	0.22222	0.976383	10	88912138	88912243	+	ENSMMUT00000066194;ENSMMUT00000029460	exonic_part	1	0.17082
ENSMMUG00000020949	GRAMD4	GRAM domain containing 4	E023	TRUE	0.525507	0.976723	10	88912243	88914761	+	ENSMMUT00000066194	exonic_part	1	0.0772861
ENSMMUG00000020949	GRAMD4	GRAM domain containing 4	E024	TRUE	0.748448	0.991022	10	88950477	88950604	+	ENSMMUT00000071260	exonic_part	1	-0.488452
ENSMMUG00000020949	GRAMD4	GRAM domain containing 4	E025	FALSE	1	NA	10	88963975	88963977	+	ENSMMUT00000071260	exonic_part	1	NA
ENSMMUG00000020949	GRAMD4	GRAM domain containing 4	J026	FALSE	NA	NA	10	88781567	88830356	+	ENSMMUT00000071260	splice_site	NA	NA
ENSMMUG00000020949	GRAMD4	GRAM domain containing 4	J027	FALSE	NA	NA	10	88824942	88830356	+	ENSMMUT00000066194	splice_site	NA	NA
ENSMMUG00000020949	GRAMD4	GRAM domain containing 4	J028	FALSE	NA	NA	10	88830022	88830334	+	ENSMMUT00000029460	splice_site	NA	NA
ENSMMUG00000020949	GRAMD4	GRAM domain containing 4	J029	TRUE	1.08901e-10	4.82876e-07	10	88830567	88841088	+	ENSMMUT00000071260;ENSMMUT00000066194;ENSMMUT00000029460	splice_site	5.61816e-07	-1.63996
ENSMMUG00000020949	GRAMD4	GRAM domain containing 4	J030	TRUE	0.0098742	0.723042	10	88841209	88891193	+	ENSMMUT00000071260;ENSMMUT00000066194;ENSMMUT00000029460	splice_site	0.834539	-1.21988
ENSMMUG00000020949	GRAMD4	GRAM domain containing 4	J031	TRUE	0.00660612	0.616313	10	88891314	88894398	+	ENSMMUT00000071260;ENSMMUT00000066194;ENSMMUT00000029460	splice_site	0.711606	-1.16967
ENSMMUG00000020949	GRAMD4	GRAM domain containing 4	J032	TRUE	3.35106e-05	0.0231975	10	88894460	88896044	+	ENSMMUT00000071260;ENSMMUT00000066194;ENSMMUT00000029460	splice_site	0.0269897	-1.33877
ENSMMUG00000020949	GRAMD4	GRAM domain containing 4	J033	TRUE	0.227764	0.976383	10	88896177	88896843	+	ENSMMUT00000071260;ENSMMUT00000066194;ENSMMUT00000029460	splice_site	1	0.397429
ENSMMUG00000020949	GRAMD4	GRAM domain containing 4	J034	TRUE	0.753577	0.991918	10	88896869	88897031	+	ENSMMUT00000071260;ENSMMUT00000066194;ENSMMUT00000029460	splice_site	1	-0.0975873
ENSMMUG00000020949	GRAMD4	GRAM domain containing 4	J035	TRUE	0.73725	0.990011	10	88897123	88898611	+	ENSMMUT00000071260;ENSMMUT00000066194;ENSMMUT00000029460	splice_site	1	0.119854
ENSMMUG00000020949	GRAMD4	GRAM domain containing 4	J036	TRUE	0.453058	0.976383	10	88898703	88899797	+	ENSMMUT00000071260;ENSMMUT00000066194;ENSMMUT00000029460	splice_site	1	-0.257315
ENSMMUG00000020949	GRAMD4	GRAM domain containing 4	J037	TRUE	0.435179	0.976383	10	88899846	88901381	+	ENSMMUT00000071260;ENSMMUT00000066194;ENSMMUT00000029460	splice_site	1	-0.212031
ENSMMUG00000020949	GRAMD4	GRAM domain containing 4	J038	TRUE	0.453739	0.976383	10	88901453	88902004	+	ENSMMUT00000071260;ENSMMUT00000066194;ENSMMUT00000029460	splice_site	1	0.229169
ENSMMUG00000020949	GRAMD4	GRAM domain containing 4	J039	TRUE	0.18605	0.976383	10	88902048	88902114	+	ENSMMUT00000071260;ENSMMUT00000066194;ENSMMUT00000029460	splice_site	1	0.35942
ENSMMUG00000020949	GRAMD4	GRAM domain containing 4	J040	TRUE	0.000216454	0.0879005	10	88902224	88906370	+	ENSMMUT00000071260;ENSMMUT00000066194;ENSMMUT00000029460	splice_site	0.101767	1.33548
ENSMMUG00000020949	GRAMD4	GRAM domain containing 4	J041	TRUE	0.701455	0.986777	10	88906525	88907191	+	ENSMMUT00000071260;ENSMMUT00000066194;ENSMMUT00000029460	splice_site	1	0.230619
ENSMMUG00000020949	GRAMD4	GRAM domain containing 4	J042	TRUE	0.252624	0.976383	10	88907336	88908148	+	ENSMMUT00000071260;ENSMMUT00000066194;ENSMMUT00000029460	splice_site	1	0.386698
ENSMMUG00000020949	GRAMD4	GRAM domain containing 4	J043	TRUE	0.845345	1	10	88908242	88909980	+	ENSMMUT00000071260;ENSMMUT00000066194;ENSMMUT00000029460	splice_site	1	0.0484762
ENSMMUG00000020949	GRAMD4	GRAM domain containing 4	J044	TRUE	0.703484	0.987015	10	88910065	88911596	+	ENSMMUT00000071260;ENSMMUT00000066194;ENSMMUT00000029460	splice_site	1	0.0195001
ENSMMUG00000020949	GRAMD4	GRAM domain containing 4	J045	TRUE	0.568636	0.9782	10	88911665	88912138	+	ENSMMUT00000066194;ENSMMUT00000029460	splice_site	1	-0.333069
ENSMMUG00000020949	GRAMD4	GRAM domain containing 4	J046	FALSE	0.688572	NA	10	88911665	88950477	+	ENSMMUT00000071260	splice_site	1	NA
ENSMMUG00000020949	GRAMD4	GRAM domain containing 4	J047	FALSE	NA	NA	10	88950604	88963975	+	ENSMMUT00000071260	splice_site	NA	NA
ENSMMUG00000020949	GRAMD4	GRAM domain containing 4	N048	TRUE	0.0132875	0.808503	10	88782750	88830356	+	UNKNOWN_TX	novel_splice_site	0.933236	-2.36294
ENSMMUG00000020949	GRAMD4	GRAM domain containing 4	N049	TRUE	0.840957	1	10	88789955	88790148	+	UNKNOWN_TX	novel_splice_site	1	-1.55266
ENSMMUG00000020949	GRAMD4	GRAM domain containing 4	N050	TRUE	0.238986	0.976383	10	88789955	88830356	+	UNKNOWN_TX	novel_splice_site	1	-2.5891
ENSMMUG00000020949	GRAMD4	GRAM domain containing 4	N051	TRUE	0.210442	0.976383	10	88790196	88830356	+	UNKNOWN_TX	novel_splice_site	1	1.15873
ENSMMUG00000020949	GRAMD4	GRAM domain containing 4	N052	TRUE	0.000602705	0.176214	10	88896177	88897031	+	UNKNOWN_TX	novel_splice_site	0.203752	2.21728
ENSMMUG00000011278	CRELD2	cysteine rich with EGF like domains 2	E001	TRUE	0.645418	0.982554	10	91956090	91956244	+	ENSMMUT00000054490	exonic_part	1	-0.139796
ENSMMUG00000011278	CRELD2	cysteine rich with EGF like domains 2	E002	TRUE	0.505579	0.976383	10	91956244	91956373	+	ENSMMUT00000054490;ENSMMUT00000054866;ENSMMUT00000043905;ENSMMUT00000015775	exonic_part	1	-0.204741
ENSMMUG00000011278	CRELD2	cysteine rich with EGF like domains 2	E003	TRUE	0.837675	1	10	91956774	91956857	+	ENSMMUT00000054490;ENSMMUT00000054866;ENSMMUT00000043905;ENSMMUT00000015775	exonic_part	1	0.168094
ENSMMUG00000011278	CRELD2	cysteine rich with EGF like domains 2	E004	TRUE	0.562103	0.978128	10	91957269	91957380	+	ENSMMUT00000054490;ENSMMUT00000054866;ENSMMUT00000043905;ENSMMUT00000015775	exonic_part	1	-0.118099
ENSMMUG00000011278	CRELD2	cysteine rich with EGF like domains 2	E005	TRUE	0.221641	0.976383	10	91957695	91957787	+	ENSMMUT00000054490;ENSMMUT00000054866;ENSMMUT00000043905;ENSMMUT00000015775	exonic_part	1	-0.0753346
ENSMMUG00000011278	CRELD2	cysteine rich with EGF like domains 2	E006	TRUE	0.526746	0.976834	10	91959108	91959285	+	ENSMMUT00000054490;ENSMMUT00000054866;ENSMMUT00000043905;ENSMMUT00000015775	exonic_part	1	-0.324336
ENSMMUG00000011278	CRELD2	cysteine rich with EGF like domains 2	E007	TRUE	0.871292	1	10	91959793	91959921	+	ENSMMUT00000054866	exonic_part	1	1.74483
ENSMMUG00000011278	CRELD2	cysteine rich with EGF like domains 2	E008	TRUE	0.421983	0.976383	10	91960068	91960087	+	ENSMMUT00000054866	exonic_part	1	1.08748
ENSMMUG00000011278	CRELD2	cysteine rich with EGF like domains 2	E009	TRUE	0.585474	0.978482	10	91960087	91960183	+	ENSMMUT00000054490;ENSMMUT00000054866;ENSMMUT00000043905;ENSMMUT00000015775	exonic_part	1	-0.397738
ENSMMUG00000011278	CRELD2	cysteine rich with EGF like domains 2	E010	TRUE	0.00072001	0.195932	10	91962032	91962116	+	ENSMMUT00000054490;ENSMMUT00000054866;ENSMMUT00000015775	exonic_part	0.226648	-0.967058
ENSMMUG00000011278	CRELD2	cysteine rich with EGF like domains 2	E011	TRUE	0.00201245	0.352333	10	91963041	91963137	+	ENSMMUT00000054490;ENSMMUT00000054866;ENSMMUT00000043905	exonic_part	0.406898	-1.24505
ENSMMUG00000011278	CRELD2	cysteine rich with EGF like domains 2	E012	TRUE	0.61912	0.980824	10	91964403	91964544	+	ENSMMUT00000054490;ENSMMUT00000054866;ENSMMUT00000043905;ENSMMUT00000015775	exonic_part	1	-0.4613
ENSMMUG00000011278	CRELD2	cysteine rich with EGF like domains 2	E013	TRUE	0.282747	0.976383	10	91966977	91967030	+	ENSMMUT00000054490;ENSMMUT00000054866;ENSMMUT00000043905;ENSMMUT00000015775	exonic_part	1	0.000503664
ENSMMUG00000011278	CRELD2	cysteine rich with EGF like domains 2	E014	TRUE	0.938524	1	10	91967030	91968618	+	ENSMMUT00000054490	exonic_part	1	-0.638788
ENSMMUG00000011278	CRELD2	cysteine rich with EGF like domains 2	J015	TRUE	0.711294	0.987954	10	91956373	91956774	+	ENSMMUT00000054490;ENSMMUT00000054866;ENSMMUT00000043905;ENSMMUT00000015775	splice_site	1	-0.500602
ENSMMUG00000011278	CRELD2	cysteine rich with EGF like domains 2	J016	TRUE	0.438781	0.976383	10	91956857	91957269	+	ENSMMUT00000054490;ENSMMUT00000054866;ENSMMUT00000043905;ENSMMUT00000015775	splice_site	1	-0.550971
ENSMMUG00000011278	CRELD2	cysteine rich with EGF like domains 2	J017	TRUE	0.46563	0.976383	10	91957380	91957695	+	ENSMMUT00000054490;ENSMMUT00000054866;ENSMMUT00000043905;ENSMMUT00000015775	splice_site	1	-0.384181
ENSMMUG00000011278	CRELD2	cysteine rich with EGF like domains 2	J018	TRUE	0.00362255	0.471123	10	91957787	91959108	+	ENSMMUT00000054490;ENSMMUT00000054866;ENSMMUT00000043905;ENSMMUT00000015775	splice_site	0.544044	-1.30798
ENSMMUG00000011278	CRELD2	cysteine rich with EGF like domains 2	J019	FALSE	NA	NA	10	91959285	91959793	+	ENSMMUT00000054866	splice_site	NA	NA
ENSMMUG00000011278	CRELD2	cysteine rich with EGF like domains 2	J020	TRUE	0.948828	1	10	91959285	91960087	+	ENSMMUT00000054490;ENSMMUT00000043905;ENSMMUT00000015775	splice_site	1	-0.644734
ENSMMUG00000011278	CRELD2	cysteine rich with EGF like domains 2	J021	FALSE	NA	NA	10	91959921	91960068	+	ENSMMUT00000054866	splice_site	NA	NA
ENSMMUG00000011278	CRELD2	cysteine rich with EGF like domains 2	J022	TRUE	0.0853536	0.976383	10	91960183	91962032	+	ENSMMUT00000054490;ENSMMUT00000054866;ENSMMUT00000015775	splice_site	1	-0.941685
ENSMMUG00000011278	CRELD2	cysteine rich with EGF like domains 2	J023	FALSE	NA	NA	10	91960183	91963041	+	ENSMMUT00000043905	splice_site	NA	NA
ENSMMUG00000011278	CRELD2	cysteine rich with EGF like domains 2	J024	TRUE	0.000180267	0.0771182	10	91962116	91963041	+	ENSMMUT00000054490;ENSMMUT00000054866	splice_site	0.0892598	-1.62673
ENSMMUG00000011278	CRELD2	cysteine rich with EGF like domains 2	J025	TRUE	0.150088	0.976383	10	91962116	91964403	+	ENSMMUT00000015775	splice_site	1	-2.0925
ENSMMUG00000011278	CRELD2	cysteine rich with EGF like domains 2	J026	TRUE	0.0797163	0.976383	10	91963137	91964403	+	ENSMMUT00000054490;ENSMMUT00000054866;ENSMMUT00000043905	splice_site	1	-1.37383
ENSMMUG00000011278	CRELD2	cysteine rich with EGF like domains 2	J027	TRUE	0.287985	0.976383	10	91964544	91966977	+	ENSMMUT00000054490;ENSMMUT00000054866;ENSMMUT00000043905;ENSMMUT00000015775	splice_site	1	0.161579
ENSMMUG00000017265	CACNA2D4	calcium voltage-gated channel auxiliary subunit alpha2delta 4	E047	TRUE	2.09025e-09	6.35055e-06	11	1884360	1884465	-	ENSMMUT00000024274;ENSMMUT00000057760;ENSMMUT00000066157	exonic_part	7.38873e-06	-4.08539
ENSMMUG00000017265	CACNA2D4	calcium voltage-gated channel auxiliary subunit alpha2delta 4	E046	TRUE	0.0491283	0.976383	11	1885865	1885938	-	ENSMMUT00000068805;ENSMMUT00000025883	exonic_part	1	-2.56643
ENSMMUG00000017265	CACNA2D4	calcium voltage-gated channel auxiliary subunit alpha2delta 4	E045	TRUE	0.00710771	0.634727	11	1885949	1886014	-	ENSMMUT00000068805;ENSMMUT00000025883	exonic_part	0.732711	-3.29579
ENSMMUG00000017265	CACNA2D4	calcium voltage-gated channel auxiliary subunit alpha2delta 4	E044	TRUE	1.23333e-05	0.0109374	11	1886014	1886125	-	ENSMMUT00000024274;ENSMMUT00000025883;ENSMMUT00000066157;ENSMMUT00000057760;ENSMMUT00000068805	exonic_part	0.0127254	-3.60361
ENSMMUG00000017265	CACNA2D4	calcium voltage-gated channel auxiliary subunit alpha2delta 4	E043	TRUE	1.4175e-10	6.04043e-07	11	1886388	1886494	-	ENSMMUT00000024274;ENSMMUT00000025883;ENSMMUT00000066157;ENSMMUT00000057760;ENSMMUT00000068805	exonic_part	7.02791e-07	-3.99447
ENSMMUG00000017265	CACNA2D4	calcium voltage-gated channel auxiliary subunit alpha2delta 4	E042	TRUE	0.318581	0.976383	11	1888103	1888221	-	ENSMMUT00000024274;ENSMMUT00000025883;ENSMMUT00000066157;ENSMMUT00000057760;ENSMMUT00000068805	exonic_part	1	-0.477793
ENSMMUG00000017265	CACNA2D4	calcium voltage-gated channel auxiliary subunit alpha2delta 4	E041	TRUE	1	1	11	1890725	1890731	-	ENSMMUT00000057760;ENSMMUT00000066157;ENSMMUT00000068805;ENSMMUT00000025883	exonic_part	1	0.260454
ENSMMUG00000017265	CACNA2D4	calcium voltage-gated channel auxiliary subunit alpha2delta 4	E040	TRUE	0.463513	0.976383	11	1890731	1890784	-	ENSMMUT00000024274;ENSMMUT00000025883;ENSMMUT00000066157;ENSMMUT00000057760;ENSMMUT00000068805	exonic_part	1	1.48916
ENSMMUG00000017265	CACNA2D4	calcium voltage-gated channel auxiliary subunit alpha2delta 4	E039	TRUE	0.203682	0.976383	11	1891103	1891156	-	ENSMMUT00000024274;ENSMMUT00000025883;ENSMMUT00000066157;ENSMMUT00000057760;ENSMMUT00000068805	exonic_part	1	1.85429
ENSMMUG00000017265	CACNA2D4	calcium voltage-gated channel auxiliary subunit alpha2delta 4	E038	TRUE	0.0421748	0.976383	11	1891740	1891816	-	ENSMMUT00000024274;ENSMMUT00000025883;ENSMMUT00000066157;ENSMMUT00000057760;ENSMMUT00000068805	exonic_part	1	2.54961
ENSMMUG00000017265	CACNA2D4	calcium voltage-gated channel auxiliary subunit alpha2delta 4	E037	TRUE	0.029805	0.976383	11	1892275	1892346	-	ENSMMUT00000024274;ENSMMUT00000025883;ENSMMUT00000066157;ENSMMUT00000057760;ENSMMUT00000068805	exonic_part	1	23.7109
ENSMMUG00000017265	CACNA2D4	calcium voltage-gated channel auxiliary subunit alpha2delta 4	E036	TRUE	1	1	11	1900628	1900667	-	ENSMMUT00000078297	exonic_part	1	21.3693
ENSMMUG00000017265	CACNA2D4	calcium voltage-gated channel auxiliary subunit alpha2delta 4	E035	TRUE	0.0341538	0.976383	11	1901693	1901756	-	ENSMMUT00000024274;ENSMMUT00000025883;ENSMMUT00000066157;ENSMMUT00000057760;ENSMMUT00000068805;ENSMMUT00000078297	exonic_part	1	2.62105
ENSMMUG00000017265	CACNA2D4	calcium voltage-gated channel auxiliary subunit alpha2delta 4	E034	TRUE	0.00694846	0.627394	11	1901959	1902004	-	ENSMMUT00000024274;ENSMMUT00000025883;ENSMMUT00000057760;ENSMMUT00000068805;ENSMMUT00000078297	exonic_part	0.724378	24.297
ENSMMUG00000017265	CACNA2D4	calcium voltage-gated channel auxiliary subunit alpha2delta 4	E033	TRUE	0.0230207	0.937639	11	1904067	1904115	-	ENSMMUT00000024274;ENSMMUT00000025883;ENSMMUT00000066157;ENSMMUT00000057760;ENSMMUT00000068805;ENSMMUT00000078297	exonic_part	1	24.1383
ENSMMUG00000017265	CACNA2D4	calcium voltage-gated channel auxiliary subunit alpha2delta 4	E032	TRUE	0.177268	0.976383	11	1904115	1904129	-	ENSMMUT00000024274;ENSMMUT00000025883;ENSMMUT00000057760;ENSMMUT00000068805;ENSMMUT00000078297	exonic_part	1	23.6787
ENSMMUG00000017265	CACNA2D4	calcium voltage-gated channel auxiliary subunit alpha2delta 4	E031	TRUE	0.000554115	0.166958	11	1931998	1932079	-	ENSMMUT00000024274;ENSMMUT00000025883;ENSMMUT00000057760;ENSMMUT00000068805;ENSMMUT00000078297	exonic_part	0.193012	3.79636
ENSMMUG00000017265	CACNA2D4	calcium voltage-gated channel auxiliary subunit alpha2delta 4	E030	TRUE	9.73273e-05	0.050134	11	1935954	1936082	-	ENSMMUT00000024274;ENSMMUT00000025883;ENSMMUT00000057760;ENSMMUT00000068805;ENSMMUT00000078297	exonic_part	0.0580564	3.88571
ENSMMUG00000017265	CACNA2D4	calcium voltage-gated channel auxiliary subunit alpha2delta 4	E029	TRUE	0.0590384	0.976383	11	1938081	1938177	-	ENSMMUT00000024274;ENSMMUT00000025883;ENSMMUT00000057760;ENSMMUT00000068805;ENSMMUT00000078297	exonic_part	1	1.46045
ENSMMUG00000017265	CACNA2D4	calcium voltage-gated channel auxiliary subunit alpha2delta 4	E028	TRUE	0.0448187	0.976383	11	1946141	1946235	-	ENSMMUT00000024274;ENSMMUT00000025883;ENSMMUT00000057760;ENSMMUT00000068805;ENSMMUT00000078297	exonic_part	1	1.87696
ENSMMUG00000017265	CACNA2D4	calcium voltage-gated channel auxiliary subunit alpha2delta 4	E027	TRUE	9.01585e-05	0.0474969	11	1948202	1948300	-	ENSMMUT00000024274;ENSMMUT00000025883;ENSMMUT00000057760;ENSMMUT00000068805;ENSMMUT00000078297	exonic_part	0.0549968	2.98156
ENSMMUG00000017265	CACNA2D4	calcium voltage-gated channel auxiliary subunit alpha2delta 4	E026	TRUE	0.000837701	0.215431	11	1948373	1948419	-	ENSMMUT00000024274;ENSMMUT00000025883;ENSMMUT00000057760;ENSMMUT00000068805;ENSMMUT00000078297	exonic_part	0.249087	3.0883
ENSMMUG00000017265	CACNA2D4	calcium voltage-gated channel auxiliary subunit alpha2delta 4	E025	TRUE	1.71855e-05	0.0139935	11	1948821	1948889	-	ENSMMUT00000024274;ENSMMUT00000025883;ENSMMUT00000057760;ENSMMUT00000068805;ENSMMUT00000078297	exonic_part	0.0162812	3.11793
ENSMMUG00000017265	CACNA2D4	calcium voltage-gated channel auxiliary subunit alpha2delta 4	E024	TRUE	0.000266747	0.102971	11	1950378	1950440	-	ENSMMUT00000024274;ENSMMUT00000025883;ENSMMUT00000057760;ENSMMUT00000068805;ENSMMUT00000078297	exonic_part	0.119244	2.63866
ENSMMUG00000017265	CACNA2D4	calcium voltage-gated channel auxiliary subunit alpha2delta 4	E023	TRUE	2.73788e-05	0.0199636	11	1965198	1965270	-	ENSMMUT00000024274;ENSMMUT00000057760;ENSMMUT00000068805;ENSMMUT00000025883	exonic_part	0.0232272	2.66195
ENSMMUG00000017265	CACNA2D4	calcium voltage-gated channel auxiliary subunit alpha2delta 4	E022	TRUE	0.000151933	0.0681979	11	1965884	1965971	-	ENSMMUT00000024274;ENSMMUT00000025883;ENSMMUT00000057760;ENSMMUT00000068805;ENSMMUT00000078297	exonic_part	0.0789149	2.39715
ENSMMUG00000017265	CACNA2D4	calcium voltage-gated channel auxiliary subunit alpha2delta 4	E021	TRUE	3.99496e-07	0.000665401	11	1969263	1969338	-	ENSMMUT00000024274;ENSMMUT00000068805;ENSMMUT00000025883;ENSMMUT00000078297	exonic_part	0.000774179	3.85296
ENSMMUG00000017265	CACNA2D4	calcium voltage-gated channel auxiliary subunit alpha2delta 4	E020	TRUE	5.35868e-06	0.0056356	11	1969900	1970022	-	ENSMMUT00000024274;ENSMMUT00000025883;ENSMMUT00000057760;ENSMMUT00000068805;ENSMMUT00000078297	exonic_part	0.0065569	3.74967
ENSMMUG00000017265	CACNA2D4	calcium voltage-gated channel auxiliary subunit alpha2delta 4	E019	TRUE	0.480945	0.976383	11	1970040	1970052	-	ENSMMUT00000024274	exonic_part	1	22.0738
ENSMMUG00000017265	CACNA2D4	calcium voltage-gated channel auxiliary subunit alpha2delta 4	E018	TRUE	1	1	11	1970052	1970062	-	ENSMMUT00000024274;ENSMMUT00000025883;ENSMMUT00000057760;ENSMMUT00000068805;ENSMMUT00000078297	exonic_part	1	21.7188
ENSMMUG00000017265	CACNA2D4	calcium voltage-gated channel auxiliary subunit alpha2delta 4	E017	TRUE	2.06712e-09	6.35055e-06	11	1973826	1973946	-	ENSMMUT00000024274;ENSMMUT00000025883;ENSMMUT00000057760;ENSMMUT00000068805;ENSMMUT00000078297	exonic_part	7.38873e-06	3.36127
ENSMMUG00000017265	CACNA2D4	calcium voltage-gated channel auxiliary subunit alpha2delta 4	E016	TRUE	6.5675e-08	0.000142712	11	1973946	1973960	-	ENSMMUT00000024274;ENSMMUT00000057760;ENSMMUT00000068805;ENSMMUT00000025883	exonic_part	0.000166042	4.07802
ENSMMUG00000017265	CACNA2D4	calcium voltage-gated channel auxiliary subunit alpha2delta 4	E015	TRUE	4.31959e-05	0.0283755	11	1975221	1975300	-	ENSMMUT00000024274;ENSMMUT00000057760;ENSMMUT00000068805;ENSMMUT00000025883	exonic_part	0.0328828	2.60695
ENSMMUG00000017265	CACNA2D4	calcium voltage-gated channel auxiliary subunit alpha2delta 4	E014	TRUE	0.000139586	0.0644183	11	1976066	1976180	-	ENSMMUT00000024274;ENSMMUT00000025883;ENSMMUT00000057760;ENSMMUT00000068805;ENSMMUT00000078297	exonic_part	0.07453	2.51123
ENSMMUG00000017265	CACNA2D4	calcium voltage-gated channel auxiliary subunit alpha2delta 4	E013	TRUE	0.00175422	0.324647	11	1976285	1976375	-	ENSMMUT00000024274;ENSMMUT00000025883;ENSMMUT00000057760;ENSMMUT00000068805;ENSMMUT00000078297	exonic_part	0.374761	1.78783
ENSMMUG00000017265	CACNA2D4	calcium voltage-gated channel auxiliary subunit alpha2delta 4	E012	TRUE	0.00108041	0.248255	11	1977247	1977282	-	ENSMMUT00000024274;ENSMMUT00000025883;ENSMMUT00000057760;ENSMMUT00000068805;ENSMMUT00000078297	exonic_part	0.28683	2.42593
ENSMMUG00000017265	CACNA2D4	calcium voltage-gated channel auxiliary subunit alpha2delta 4	E011	TRUE	4.9081e-05	0.03109	11	1977282	1977322	-	ENSMMUT00000024274;ENSMMUT00000057760;ENSMMUT00000068805;ENSMMUT00000025883	exonic_part	0.0360334	3.23273
ENSMMUG00000017265	CACNA2D4	calcium voltage-gated channel auxiliary subunit alpha2delta 4	E010	TRUE	2.93938e-05	0.0210486	11	1977505	1977656	-	ENSMMUT00000024274;ENSMMUT00000057760;ENSMMUT00000068805;ENSMMUT00000025883	exonic_part	0.0244896	2.3398
ENSMMUG00000017265	CACNA2D4	calcium voltage-gated channel auxiliary subunit alpha2delta 4	E009	TRUE	0.0688721	0.976383	11	1978299	1978360	-	ENSMMUT00000024274;ENSMMUT00000057760;ENSMMUT00000068805;ENSMMUT00000025883	exonic_part	1	1.74973
ENSMMUG00000017265	CACNA2D4	calcium voltage-gated channel auxiliary subunit alpha2delta 4	E008	TRUE	0.00530361	0.557413	11	2005973	2006105	-	ENSMMUT00000024274;ENSMMUT00000025883;ENSMMUT00000057760;ENSMMUT00000068805;ENSMMUT00000078297	exonic_part	0.643801	1.67137
ENSMMUG00000017265	CACNA2D4	calcium voltage-gated channel auxiliary subunit alpha2delta 4	E007	TRUE	4.26377e-05	0.0280932	11	2006678	2006841	-	ENSMMUT00000024274;ENSMMUT00000025883;ENSMMUT00000057760;ENSMMUT00000068805;ENSMMUT00000078297	exonic_part	0.0325551	2.98478
ENSMMUG00000017265	CACNA2D4	calcium voltage-gated channel auxiliary subunit alpha2delta 4	E006	TRUE	0.000799215	0.209458	11	2008068	2008128	-	ENSMMUT00000024274;ENSMMUT00000025883;ENSMMUT00000057760;ENSMMUT00000068805;ENSMMUT00000078297	exonic_part	0.242152	3.19472
ENSMMUG00000017265	CACNA2D4	calcium voltage-gated channel auxiliary subunit alpha2delta 4	E005	TRUE	0.000518989	0.160189	11	2011661	2011759	-	ENSMMUT00000024274;ENSMMUT00000025883;ENSMMUT00000057760;ENSMMUT00000068805;ENSMMUT00000078297	exonic_part	0.185331	3.01065
ENSMMUG00000017265	CACNA2D4	calcium voltage-gated channel auxiliary subunit alpha2delta 4	E004	TRUE	8.77314e-08	0.000186927	11	2013462	2013549	-	ENSMMUT00000024274;ENSMMUT00000025883;ENSMMUT00000057760;ENSMMUT00000068805;ENSMMUT00000078297	exonic_part	0.000217485	3.82088
ENSMMUG00000017265	CACNA2D4	calcium voltage-gated channel auxiliary subunit alpha2delta 4	E003	TRUE	4.79227e-06	0.005241	11	2013549	2013551	-	ENSMMUT00000024274;ENSMMUT00000057760;ENSMMUT00000068805;ENSMMUT00000078297	exonic_part	0.00609779	25.6758
ENSMMUG00000017265	CACNA2D4	calcium voltage-gated channel auxiliary subunit alpha2delta 4	E002	FALSE	0.282814	NA	11	2013809	2013843	-	ENSMMUT00000025883	exonic_part	1	NA
ENSMMUG00000017265	CACNA2D4	calcium voltage-gated channel auxiliary subunit alpha2delta 4	E001	TRUE	1.13992e-05	0.0104187	11	2016852	2017079	-	ENSMMUT00000024274;ENSMMUT00000057760;ENSMMUT00000068805;ENSMMUT00000078297	exonic_part	0.012122	2.69083
ENSMMUG00000017265	CACNA2D4	calcium voltage-gated channel auxiliary subunit alpha2delta 4	J093	TRUE	0.000224587	0.0906423	11	1884465	1886014	-	ENSMMUT00000024274;ENSMMUT00000066157;ENSMMUT00000057760	splice_site	0.104944	-3.26916
ENSMMUG00000017265	CACNA2D4	calcium voltage-gated channel auxiliary subunit alpha2delta 4	J092	FALSE	NA	NA	11	1885938	1885949	-	ENSMMUT00000068805;ENSMMUT00000025883	splice_site	NA	NA
ENSMMUG00000017265	CACNA2D4	calcium voltage-gated channel auxiliary subunit alpha2delta 4	J091	FALSE	NA	NA	11	1886125	1886388	-	ENSMMUT00000024274;ENSMMUT00000025883;ENSMMUT00000066157;ENSMMUT00000057760;ENSMMUT00000068805	splice_site	NA	NA
ENSMMUG00000017265	CACNA2D4	calcium voltage-gated channel auxiliary subunit alpha2delta 4	J090	TRUE	0.0866023	0.976383	11	1886494	1888103	-	ENSMMUT00000024274;ENSMMUT00000025883;ENSMMUT00000066157;ENSMMUT00000057760;ENSMMUT00000068805	splice_site	1	23.2621
ENSMMUG00000017265	CACNA2D4	calcium voltage-gated channel auxiliary subunit alpha2delta 4	J089	FALSE	NA	NA	11	1888221	1890725	-	ENSMMUT00000057760;ENSMMUT00000066157;ENSMMUT00000068805;ENSMMUT00000025883	splice_site	NA	NA
ENSMMUG00000017265	CACNA2D4	calcium voltage-gated channel auxiliary subunit alpha2delta 4	J088	FALSE	NA	NA	11	1888221	1890731	-	ENSMMUT00000024274	splice_site	NA	NA
ENSMMUG00000017265	CACNA2D4	calcium voltage-gated channel auxiliary subunit alpha2delta 4	J087	TRUE	0.958785	1	11	1890784	1891103	-	ENSMMUT00000024274;ENSMMUT00000025883;ENSMMUT00000066157;ENSMMUT00000057760;ENSMMUT00000068805	splice_site	1	21.6259
ENSMMUG00000017265	CACNA2D4	calcium voltage-gated channel auxiliary subunit alpha2delta 4	J086	TRUE	0.744411	0.990497	11	1891156	1891740	-	ENSMMUT00000024274;ENSMMUT00000025883;ENSMMUT00000066157;ENSMMUT00000057760;ENSMMUT00000068805	splice_site	1	0.674842
ENSMMUG00000017265	CACNA2D4	calcium voltage-gated channel auxiliary subunit alpha2delta 4	J085	TRUE	0.17443	0.976383	11	1891816	1892275	-	ENSMMUT00000024274;ENSMMUT00000025883;ENSMMUT00000066157;ENSMMUT00000057760;ENSMMUT00000068805	splice_site	1	22.984
ENSMMUG00000017265	CACNA2D4	calcium voltage-gated channel auxiliary subunit alpha2delta 4	J084	TRUE	0.270466	0.976383	11	1892346	1901693	-	ENSMMUT00000024274;ENSMMUT00000025883;ENSMMUT00000066157;ENSMMUT00000057760;ENSMMUT00000068805	splice_site	1	22.4159
ENSMMUG00000017265	CACNA2D4	calcium voltage-gated channel auxiliary subunit alpha2delta 4	J083	FALSE	NA	NA	11	1900667	1901693	-	ENSMMUT00000078297	splice_site	NA	NA
ENSMMUG00000017265	CACNA2D4	calcium voltage-gated channel auxiliary subunit alpha2delta 4	J082	TRUE	0.132089	0.976383	11	1901756	1901959	-	ENSMMUT00000024274;ENSMMUT00000025883;ENSMMUT00000057760;ENSMMUT00000068805;ENSMMUT00000078297	splice_site	1	22.9204
ENSMMUG00000017265	CACNA2D4	calcium voltage-gated channel auxiliary subunit alpha2delta 4	J081	FALSE	0.604546	NA	11	1901756	1904067	-	ENSMMUT00000066157	splice_site	1	NA
ENSMMUG00000017265	CACNA2D4	calcium voltage-gated channel auxiliary subunit alpha2delta 4	J080	TRUE	0.0257339	0.961826	11	1902004	1904067	-	ENSMMUT00000024274;ENSMMUT00000025883;ENSMMUT00000057760;ENSMMUT00000068805;ENSMMUT00000078297	splice_site	1	23.8916
ENSMMUG00000017265	CACNA2D4	calcium voltage-gated channel auxiliary subunit alpha2delta 4	J079	TRUE	0.369983	0.976383	11	1904129	1931998	-	ENSMMUT00000024274;ENSMMUT00000025883;ENSMMUT00000057760;ENSMMUT00000068805;ENSMMUT00000078297	splice_site	1	22.728
ENSMMUG00000017265	CACNA2D4	calcium voltage-gated channel auxiliary subunit alpha2delta 4	J078	TRUE	0.117847	0.976383	11	1932079	1935954	-	ENSMMUT00000024274;ENSMMUT00000025883;ENSMMUT00000057760;ENSMMUT00000068805;ENSMMUT00000078297	splice_site	1	2.08748
ENSMMUG00000017265	CACNA2D4	calcium voltage-gated channel auxiliary subunit alpha2delta 4	J077	TRUE	0.00701199	0.631046	11	1936082	1938081	-	ENSMMUT00000024274;ENSMMUT00000025883;ENSMMUT00000057760;ENSMMUT00000068805;ENSMMUT00000078297	splice_site	0.728415	24.2181
ENSMMUG00000017265	CACNA2D4	calcium voltage-gated channel auxiliary subunit alpha2delta 4	J076	TRUE	0.895304	1	11	1938177	1946141	-	ENSMMUT00000024274;ENSMMUT00000025883;ENSMMUT00000057760;ENSMMUT00000068805;ENSMMUT00000078297	splice_site	1	-0.0733744
ENSMMUG00000017265	CACNA2D4	calcium voltage-gated channel auxiliary subunit alpha2delta 4	J075	TRUE	0.215461	0.976383	11	1946235	1948202	-	ENSMMUT00000024274;ENSMMUT00000025883;ENSMMUT00000057760;ENSMMUT00000068805;ENSMMUT00000078297	splice_site	1	0.992841
ENSMMUG00000017265	CACNA2D4	calcium voltage-gated channel auxiliary subunit alpha2delta 4	J074	TRUE	2.39636e-05	0.0181175	11	1948300	1948373	-	ENSMMUT00000024274;ENSMMUT00000025883;ENSMMUT00000057760;ENSMMUT00000068805;ENSMMUT00000078297	splice_site	0.0210793	25.7809
ENSMMUG00000017265	CACNA2D4	calcium voltage-gated channel auxiliary subunit alpha2delta 4	J073	TRUE	0.0812738	0.976383	11	1948419	1948821	-	ENSMMUT00000024274;ENSMMUT00000025883;ENSMMUT00000057760;ENSMMUT00000068805;ENSMMUT00000078297	splice_site	1	1.87761
ENSMMUG00000017265	CACNA2D4	calcium voltage-gated channel auxiliary subunit alpha2delta 4	J072	TRUE	0.0010832	0.248548	11	1948889	1950378	-	ENSMMUT00000024274;ENSMMUT00000025883;ENSMMUT00000057760;ENSMMUT00000068805;ENSMMUT00000078297	splice_site	0.287172	2.69962
ENSMMUG00000017265	CACNA2D4	calcium voltage-gated channel auxiliary subunit alpha2delta 4	J071	TRUE	0.0453038	0.976383	11	1950440	1965198	-	ENSMMUT00000024274;ENSMMUT00000057760;ENSMMUT00000068805;ENSMMUT00000025883	splice_site	1	2.57701
ENSMMUG00000017265	CACNA2D4	calcium voltage-gated channel auxiliary subunit alpha2delta 4	J070	FALSE	NA	NA	11	1950440	1965884	-	ENSMMUT00000078297	splice_site	NA	NA
ENSMMUG00000017265	CACNA2D4	calcium voltage-gated channel auxiliary subunit alpha2delta 4	J069	TRUE	0.030725	0.976383	11	1965270	1965884	-	ENSMMUT00000024274;ENSMMUT00000025883;ENSMMUT00000057760;ENSMMUT00000068805	splice_site	1	1.72652
ENSMMUG00000017265	CACNA2D4	calcium voltage-gated channel auxiliary subunit alpha2delta 4	J068	TRUE	0.0102341	0.732246	11	1965971	1969263	-	ENSMMUT00000024274;ENSMMUT00000068805;ENSMMUT00000025883;ENSMMUT00000078297	splice_site	0.845318	2.48032
ENSMMUG00000017265	CACNA2D4	calcium voltage-gated channel auxiliary subunit alpha2delta 4	J067	FALSE	NA	NA	11	1965971	1969900	-	ENSMMUT00000057760	splice_site	NA	NA
ENSMMUG00000017265	CACNA2D4	calcium voltage-gated channel auxiliary subunit alpha2delta 4	J066	TRUE	4.98363e-05	0.0312718	11	1969338	1969900	-	ENSMMUT00000024274;ENSMMUT00000025883;ENSMMUT00000068805;ENSMMUT00000078297	splice_site	0.0362455	4.59717
ENSMMUG00000017265	CACNA2D4	calcium voltage-gated channel auxiliary subunit alpha2delta 4	J065	FALSE	NA	NA	11	1970022	1970040	-	ENSMMUT00000024274	splice_site	NA	NA
ENSMMUG00000017265	CACNA2D4	calcium voltage-gated channel auxiliary subunit alpha2delta 4	J064	FALSE	NA	NA	11	1970022	1970052	-	ENSMMUT00000025883;ENSMMUT00000057760;ENSMMUT00000068805;ENSMMUT00000078297	splice_site	NA	NA
ENSMMUG00000017265	CACNA2D4	calcium voltage-gated channel auxiliary subunit alpha2delta 4	J063	FALSE	NA	NA	11	1970062	1973826	-	ENSMMUT00000024274;ENSMMUT00000025883;ENSMMUT00000057760;ENSMMUT00000068805;ENSMMUT00000078297	splice_site	NA	NA
ENSMMUG00000017265	CACNA2D4	calcium voltage-gated channel auxiliary subunit alpha2delta 4	J062	FALSE	NA	NA	11	1973946	1976066	-	ENSMMUT00000078297	splice_site	NA	NA
ENSMMUG00000017265	CACNA2D4	calcium voltage-gated channel auxiliary subunit alpha2delta 4	J061	TRUE	0.00129234	0.275534	11	1973960	1975221	-	ENSMMUT00000024274;ENSMMUT00000057760;ENSMMUT00000068805;ENSMMUT00000025883	splice_site	0.318303	3.68189
ENSMMUG00000017265	CACNA2D4	calcium voltage-gated channel auxiliary subunit alpha2delta 4	J060	TRUE	0.00423381	0.505258	11	1975300	1976066	-	ENSMMUT00000024274;ENSMMUT00000025883;ENSMMUT00000057760;ENSMMUT00000068805	splice_site	0.583402	3.20346
ENSMMUG00000017265	CACNA2D4	calcium voltage-gated channel auxiliary subunit alpha2delta 4	J059	TRUE	0.136806	0.976383	11	1976180	1976285	-	ENSMMUT00000024274;ENSMMUT00000025883;ENSMMUT00000057760;ENSMMUT00000068805;ENSMMUT00000078297	splice_site	1	1.18046
ENSMMUG00000017265	CACNA2D4	calcium voltage-gated channel auxiliary subunit alpha2delta 4	J058	TRUE	0.0098232	0.720917	11	1976375	1977247	-	ENSMMUT00000024274;ENSMMUT00000025883;ENSMMUT00000057760;ENSMMUT00000068805;ENSMMUT00000078297	splice_site	0.832071	1.87101
ENSMMUG00000017265	CACNA2D4	calcium voltage-gated channel auxiliary subunit alpha2delta 4	J057	TRUE	0.716331	0.988717	11	1977282	2005973	-	ENSMMUT00000078297	splice_site	1	21.2317
ENSMMUG00000017265	CACNA2D4	calcium voltage-gated channel auxiliary subunit alpha2delta 4	J056	TRUE	0.12689	0.976383	11	1977322	1977505	-	ENSMMUT00000024274;ENSMMUT00000057760;ENSMMUT00000068805;ENSMMUT00000025883	splice_site	1	1.93869
ENSMMUG00000017265	CACNA2D4	calcium voltage-gated channel auxiliary subunit alpha2delta 4	J055	TRUE	0.119829	0.976383	11	1977656	1978299	-	ENSMMUT00000024274;ENSMMUT00000057760;ENSMMUT00000068805;ENSMMUT00000025883	splice_site	1	1.1709
ENSMMUG00000017265	CACNA2D4	calcium voltage-gated channel auxiliary subunit alpha2delta 4	J054	TRUE	0.223105	0.976383	11	1978360	2005973	-	ENSMMUT00000024274;ENSMMUT00000025883;ENSMMUT00000057760;ENSMMUT00000068805	splice_site	1	0.847753
ENSMMUG00000017265	CACNA2D4	calcium voltage-gated channel auxiliary subunit alpha2delta 4	J053	TRUE	0.158661	0.976383	11	2006105	2006678	-	ENSMMUT00000024274;ENSMMUT00000025883;ENSMMUT00000057760;ENSMMUT00000068805;ENSMMUT00000078297	splice_site	1	1.58261
ENSMMUG00000017265	CACNA2D4	calcium voltage-gated channel auxiliary subunit alpha2delta 4	J052	TRUE	0.103074	0.976383	11	2006841	2008068	-	ENSMMUT00000024274;ENSMMUT00000025883;ENSMMUT00000057760;ENSMMUT00000068805;ENSMMUT00000078297	splice_site	1	2.26632
ENSMMUG00000017265	CACNA2D4	calcium voltage-gated channel auxiliary subunit alpha2delta 4	J051	TRUE	0.0147333	0.831181	11	2008128	2011661	-	ENSMMUT00000024274;ENSMMUT00000025883;ENSMMUT00000057760;ENSMMUT00000068805;ENSMMUT00000078297	splice_site	0.959474	2.61571
ENSMMUG00000017265	CACNA2D4	calcium voltage-gated channel auxiliary subunit alpha2delta 4	J050	FALSE	NA	NA	11	2011759	2013462	-	ENSMMUT00000024274;ENSMMUT00000025883;ENSMMUT00000057760;ENSMMUT00000068805;ENSMMUT00000078297	splice_site	NA	NA
ENSMMUG00000017265	CACNA2D4	calcium voltage-gated channel auxiliary subunit alpha2delta 4	J049	FALSE	NA	NA	11	2013549	2013809	-	ENSMMUT00000025883	splice_site	NA	NA
ENSMMUG00000017265	CACNA2D4	calcium voltage-gated channel auxiliary subunit alpha2delta 4	J048	TRUE	2.04094e-05	0.0160211	11	2013551	2016852	-	ENSMMUT00000024274;ENSMMUT00000057760;ENSMMUT00000068805;ENSMMUT00000078297	splice_site	0.0186402	25.4324
ENSMMUG00000017265	CACNA2D4	calcium voltage-gated channel auxiliary subunit alpha2delta 4	N100	TRUE	9.6827e-05	0.0501123	11	1886494	1887942	-	UNKNOWN_TX	novel_splice_site	0.0580299	-4.04435
ENSMMUG00000017265	CACNA2D4	calcium voltage-gated channel auxiliary subunit alpha2delta 4	N099	TRUE	0.062125	0.976383	11	1931817	1931998	-	UNKNOWN_TX	novel_splice_site	1	23.4445
ENSMMUG00000017265	CACNA2D4	calcium voltage-gated channel auxiliary subunit alpha2delta 4	N098	TRUE	0.414662	0.976383	11	1934618	1935954	-	UNKNOWN_TX	novel_splice_site	1	22.4315
ENSMMUG00000017265	CACNA2D4	calcium voltage-gated channel auxiliary subunit alpha2delta 4	N097	TRUE	0.000233262	0.0934943	11	1969981	1970762	-	UNKNOWN_TX	novel_splice_site	0.10825	25.3749
ENSMMUG00000017265	CACNA2D4	calcium voltage-gated channel auxiliary subunit alpha2delta 4	N096	TRUE	0.0197192	0.900657	11	1970840	1973826	-	UNKNOWN_TX	novel_splice_site	1	1.77156
ENSMMUG00000017265	CACNA2D4	calcium voltage-gated channel auxiliary subunit alpha2delta 4	N095	TRUE	0.270186	0.976383	11	2006378	2006632	-	UNKNOWN_TX	novel_splice_site	1	22.894
ENSMMUG00000017265	CACNA2D4	calcium voltage-gated channel auxiliary subunit alpha2delta 4	N094	TRUE	0.13111	0.976383	11	2011777	2013469	-	UNKNOWN_TX	novel_splice_site	1	24.7171
ENSMMUG00000046286		NA	E001	TRUE	2.28213e-06	0.00282574	11	4222964	4223454	+	ENSMMUT00000064242	exonic_part	0.00328768	-3.89182
ENSMMUG00000046286		NA	E002	TRUE	1.42524e-21	3.89712e-17	11	4223474	4223756	+	ENSMMUT00000064242	exonic_part	4.53421e-17	7.79726
ENSMMUG00000046286		NA	E003	TRUE	0.00119558	0.261357	11	4223863	4224366	+	ENSMMUT00000064242	exonic_part	0.301871	-2.8677
ENSMMUG00000046286		NA	E004	TRUE	0.000647742	0.184176	11	4224377	4224839	+	ENSMMUT00000064242	exonic_part	0.212993	-5.26829
ENSMMUG00000046286		NA	J005	FALSE	NA	NA	11	4223454	4223474	+	ENSMMUT00000064242	splice_site	NA	NA
ENSMMUG00000046286		NA	J006	FALSE	NA	NA	11	4223756	4223863	+	ENSMMUT00000064242	splice_site	NA	NA
ENSMMUG00000046286		NA	J007	FALSE	NA	NA	11	4224366	4224377	+	ENSMMUT00000064242	splice_site	NA	NA
ENSMMUG00000017846	M6PR	mannose-6-phosphate receptor, cation dependent	E015	TRUE	0.780173	0.995001	11	9245243	9245292	-	ENSMMUT00000025082	exonic_part	1	-0.102954
ENSMMUG00000017846	M6PR	mannose-6-phosphate receptor, cation dependent	E014	TRUE	0.336941	0.976383	11	9245292	9245445	-	ENSMMUT00000025082;ENSMMUT00000072424	exonic_part	1	-0.26782
ENSMMUG00000017846	M6PR	mannose-6-phosphate receptor, cation dependent	E013	TRUE	0.141615	0.976383	11	9246359	9246363	-	ENSMMUT00000058500;ENSMMUT00000064427;ENSMMUT00000057829	exonic_part	1	0.54834
ENSMMUG00000017846	M6PR	mannose-6-phosphate receptor, cation dependent	E012	TRUE	0.103001	0.976383	11	9246363	9246482	-	ENSMMUT00000025082;ENSMMUT00000058500;ENSMMUT00000064427;ENSMMUT00000057829	exonic_part	1	0.59723
ENSMMUG00000017846	M6PR	mannose-6-phosphate receptor, cation dependent	E011	TRUE	0.942537	1	11	9246957	9247059	-	ENSMMUT00000025082;ENSMMUT00000072424;ENSMMUT00000058500;ENSMMUT00000057829	exonic_part	1	0.0192108
ENSMMUG00000017846	M6PR	mannose-6-phosphate receptor, cation dependent	E010	TRUE	0.628007	0.981529	11	9247059	9247084	-	ENSMMUT00000025082;ENSMMUT00000058500;ENSMMUT00000057829	exonic_part	1	-0.0844857
ENSMMUG00000017846	M6PR	mannose-6-phosphate receptor, cation dependent	E009	TRUE	0.0636926	0.976383	11	9247084	9247100	-	ENSMMUT00000058500	exonic_part	1	-0.729561
ENSMMUG00000017846	M6PR	mannose-6-phosphate receptor, cation dependent	E008	TRUE	0.153506	0.976383	11	9247929	9248060	-	ENSMMUT00000025082;ENSMMUT00000057829	exonic_part	1	-0.380932
ENSMMUG00000017846	M6PR	mannose-6-phosphate receptor, cation dependent	E007	TRUE	0.822607	0.999554	11	9248325	9248435	-	ENSMMUT00000025082;ENSMMUT00000064427	exonic_part	1	0.104009
ENSMMUG00000017846	M6PR	mannose-6-phosphate receptor, cation dependent	E006	TRUE	0.71984	0.988877	11	9250195	9250362	-	ENSMMUT00000025082;ENSMMUT00000058500;ENSMMUT00000064427	exonic_part	1	-0.0382954
ENSMMUG00000017846	M6PR	mannose-6-phosphate receptor, cation dependent	E005	TRUE	0.68752	0.985724	11	9250993	9251067	-	ENSMMUT00000025082;ENSMMUT00000058500;ENSMMUT00000064427	exonic_part	1	0.0495136
ENSMMUG00000017846	M6PR	mannose-6-phosphate receptor, cation dependent	E004	TRUE	0.445669	0.976383	11	9251067	9251136	-	ENSMMUT00000025082;ENSMMUT00000058500;ENSMMUT00000064427;ENSMMUT00000057829	exonic_part	1	0.116491
ENSMMUG00000017846	M6PR	mannose-6-phosphate receptor, cation dependent	E003	TRUE	0.156447	0.976383	11	9251136	9251172	-	ENSMMUT00000025082;ENSMMUT00000058500;ENSMMUT00000064427	exonic_part	1	0.210201
ENSMMUG00000017846	M6PR	mannose-6-phosphate receptor, cation dependent	E002	TRUE	0.248828	0.976383	11	9251172	9251173	-	ENSMMUT00000025082	exonic_part	1	0.227137
ENSMMUG00000017846	M6PR	mannose-6-phosphate receptor, cation dependent	E001	TRUE	0.518134	0.976491	11	9254252	9254254	-	ENSMMUT00000025082	exonic_part	1	0.117173
ENSMMUG00000017846	M6PR	mannose-6-phosphate receptor, cation dependent	J026	TRUE	0.82053	0.999315	11	9245445	9246363	-	ENSMMUT00000025082	splice_site	1	-0.0752874
ENSMMUG00000017846	M6PR	mannose-6-phosphate receptor, cation dependent	J025	TRUE	3.94568e-07	0.000663933	11	9245445	9246957	-	ENSMMUT00000072424	splice_site	0.000772472	-3.09413
ENSMMUG00000017846	M6PR	mannose-6-phosphate receptor, cation dependent	J024	TRUE	0.305965	0.976383	11	9246482	9246957	-	ENSMMUT00000025082;ENSMMUT00000058500;ENSMMUT00000057829	splice_site	1	0.0887361
ENSMMUG00000017846	M6PR	mannose-6-phosphate receptor, cation dependent	J023	FALSE	0.25045	NA	11	9246482	9248325	-	ENSMMUT00000064427	splice_site	1	NA
ENSMMUG00000017846	M6PR	mannose-6-phosphate receptor, cation dependent	J022	TRUE	0.348803	0.976383	11	9247084	9247929	-	ENSMMUT00000025082;ENSMMUT00000057829	splice_site	1	-0.15426
ENSMMUG00000017846	M6PR	mannose-6-phosphate receptor, cation dependent	J021	FALSE	NA	NA	11	9247100	9250195	-	ENSMMUT00000058500	splice_site	NA	NA
ENSMMUG00000017846	M6PR	mannose-6-phosphate receptor, cation dependent	J020	TRUE	0.301673	0.976383	11	9248060	9248325	-	ENSMMUT00000025082	splice_site	1	-0.480981
ENSMMUG00000017846	M6PR	mannose-6-phosphate receptor, cation dependent	J019	FALSE	NA	NA	11	9248060	9251067	-	ENSMMUT00000057829	splice_site	NA	NA
ENSMMUG00000017846	M6PR	mannose-6-phosphate receptor, cation dependent	J018	TRUE	0.498319	0.976383	11	9248435	9250195	-	ENSMMUT00000025082;ENSMMUT00000064427	splice_site	1	0.267798
ENSMMUG00000017846	M6PR	mannose-6-phosphate receptor, cation dependent	J017	TRUE	0.0639555	0.976383	11	9250362	9250993	-	ENSMMUT00000025082;ENSMMUT00000058500;ENSMMUT00000064427	splice_site	1	-0.291114
ENSMMUG00000017846	M6PR	mannose-6-phosphate receptor, cation dependent	J016	TRUE	0.0707538	0.976383	11	9251173	9254252	-	ENSMMUT00000025082	splice_site	1	0.346397
ENSMMUG00000017846	M6PR	mannose-6-phosphate receptor, cation dependent	N033	TRUE	0.155646	0.976383	11	9247084	9250195	-	UNKNOWN_TX	novel_splice_site	1	0.653469
ENSMMUG00000017846	M6PR	mannose-6-phosphate receptor, cation dependent	N032	TRUE	0.215518	0.976383	11	9251173	9251476	-	UNKNOWN_TX	novel_splice_site	1	-0.84798
ENSMMUG00000017846	M6PR	mannose-6-phosphate receptor, cation dependent	N031	TRUE	0.411598	0.976383	11	9251173	9251484	-	UNKNOWN_TX	novel_splice_site	1	-0.509154
ENSMMUG00000017846	M6PR	mannose-6-phosphate receptor, cation dependent	N030	TRUE	0.0842675	0.976383	11	9251173	9253896	-	UNKNOWN_TX	novel_splice_site	1	0.810808
ENSMMUG00000017846	M6PR	mannose-6-phosphate receptor, cation dependent	N029	TRUE	0.353204	0.976383	11	9251593	9253896	-	UNKNOWN_TX	novel_splice_site	1	-0.578876
ENSMMUG00000017846	M6PR	mannose-6-phosphate receptor, cation dependent	N028	TRUE	0.0133599	0.809696	11	9251593	9254252	-	UNKNOWN_TX	novel_splice_site	0.93464	-1.56127
ENSMMUG00000017846	M6PR	mannose-6-phosphate receptor, cation dependent	N027	TRUE	0.0479673	0.976383	11	9253950	9254252	-	UNKNOWN_TX	novel_splice_site	1	1.65604
ENSMMUG00000002191		oxidized low density lipoprotein receptor 1	E011	TRUE	1.75877e-06	0.00232442	11	10510649	10512337	-	ENSMMUT00000003094	exonic_part	0.00270441	-2.69731
ENSMMUG00000002191		oxidized low density lipoprotein receptor 1	E010	TRUE	0.0955064	0.976383	11	10512337	10512411	-	ENSMMUT00000003094;ENSMMUT00000056588	exonic_part	1	-2.32667
ENSMMUG00000002191		oxidized low density lipoprotein receptor 1	E009	TRUE	0.00078067	0.206245	11	10512411	10512473	-	ENSMMUT00000003094	exonic_part	0.238425	-3.22005
ENSMMUG00000002191		oxidized low density lipoprotein receptor 1	E008	TRUE	0.0897269	0.976383	11	10512473	10512479	-	ENSMMUT00000003094;ENSMMUT00000078499;ENSMMUT00000053924	exonic_part	1	-4.32705
ENSMMUG00000002191		oxidized low density lipoprotein receptor 1	E007	TRUE	0.121166	0.976383	11	10512839	10512955	-	ENSMMUT00000003094;ENSMMUT00000053924	exonic_part	1	-1.40017
ENSMMUG00000002191		oxidized low density lipoprotein receptor 1	E006	TRUE	0.23812	0.976383	11	10513278	10513418	-	ENSMMUT00000003094;ENSMMUT00000078499	exonic_part	1	-1.24936
ENSMMUG00000002191		oxidized low density lipoprotein receptor 1	E005	TRUE	1	1	11	10519870	10520116	-	ENSMMUT00000003094;ENSMMUT00000056588;ENSMMUT00000078499;ENSMMUT00000053924	exonic_part	1	-0.196554
ENSMMUG00000002191		oxidized low density lipoprotein receptor 1	E004	TRUE	0.9956	1	11	10522210	10522312	-	ENSMMUT00000003094;ENSMMUT00000056588;ENSMMUT00000078499;ENSMMUT00000053924	exonic_part	1	-0.222997
ENSMMUG00000002191		oxidized low density lipoprotein receptor 1	E003	TRUE	4.43595e-08	0.000100382	11	10525168	10525244	-	ENSMMUT00000003094;ENSMMUT00000056588;ENSMMUT00000078499;ENSMMUT00000053924	exonic_part	0.000116792	3.5942
ENSMMUG00000002191		oxidized low density lipoprotein receptor 1	E002	TRUE	0.000395354	0.133576	11	10525244	10525257	-	ENSMMUT00000003094	exonic_part	0.154617	3.53235
ENSMMUG00000002191		oxidized low density lipoprotein receptor 1	E001	TRUE	0.610025	0.980452	11	10529521	10529821	-	ENSMMUT00000003094	exonic_part	1	0.689596
ENSMMUG00000002191		oxidized low density lipoprotein receptor 1	J020	FALSE	NA	NA	11	10512411	10519870	-	ENSMMUT00000056588	splice_site	NA	NA
ENSMMUG00000002191		oxidized low density lipoprotein receptor 1	J019	TRUE	0.19604	0.976383	11	10512479	10512839	-	ENSMMUT00000003094;ENSMMUT00000053924	splice_site	1	-5.67782
ENSMMUG00000002191		oxidized low density lipoprotein receptor 1	J018	FALSE	1	NA	11	10512479	10513278	-	ENSMMUT00000078499	splice_site	1	NA
ENSMMUG00000002191		oxidized low density lipoprotein receptor 1	J017	FALSE	0.417231	NA	11	10512955	10513278	-	ENSMMUT00000003094	splice_site	1	NA
ENSMMUG00000002191		oxidized low density lipoprotein receptor 1	J016	FALSE	NA	NA	11	10512955	10519870	-	ENSMMUT00000053924	splice_site	NA	NA
ENSMMUG00000002191		oxidized low density lipoprotein receptor 1	J015	TRUE	1	1	11	10513418	10519870	-	ENSMMUT00000003094;ENSMMUT00000078499	splice_site	1	-0.294778
ENSMMUG00000002191		oxidized low density lipoprotein receptor 1	J014	TRUE	0.363111	0.976383	11	10520116	10522210	-	ENSMMUT00000003094;ENSMMUT00000056588;ENSMMUT00000078499;ENSMMUT00000053924	splice_site	1	-3.34543
ENSMMUG00000002191		oxidized low density lipoprotein receptor 1	J013	TRUE	0.415583	0.976383	11	10522312	10525168	-	ENSMMUT00000003094;ENSMMUT00000056588;ENSMMUT00000078499;ENSMMUT00000053924	splice_site	1	-2.40191
ENSMMUG00000002191		oxidized low density lipoprotein receptor 1	J012	FALSE	0.979032	NA	11	10525257	10529521	-	ENSMMUT00000003094	splice_site	1	NA
ENSMMUG00000015810		fatty acyl-CoA reductase 2	E001	TRUE	0.359739	0.976383	11	30242659	30243058	+	ENSMMUT00000022205	exonic_part	1	-0.0954903
ENSMMUG00000015810		fatty acyl-CoA reductase 2	E002	TRUE	0.501636	0.976383	11	30416546	30416773	+	ENSMMUT00000022205	exonic_part	1	0.0916672
ENSMMUG00000015810		fatty acyl-CoA reductase 2	E003	TRUE	0.659898	0.983729	11	30441196	30441372	+	ENSMMUT00000022205	exonic_part	1	-0.128725
ENSMMUG00000015810		fatty acyl-CoA reductase 2	E004	TRUE	0.851372	1	11	30444997	30445177	+	ENSMMUT00000022205	exonic_part	1	-0.180021
ENSMMUG00000015810		fatty acyl-CoA reductase 2	E005	TRUE	0.246561	0.976383	11	30455488	30455666	+	ENSMMUT00000022205	exonic_part	1	-0.245907
ENSMMUG00000015810		fatty acyl-CoA reductase 2	E006	TRUE	0.182597	0.976383	11	30456979	30457024	+	ENSMMUT00000022205	exonic_part	1	-0.19629
ENSMMUG00000015810		fatty acyl-CoA reductase 2	E007	TRUE	0.470073	0.976383	11	30458817	30458936	+	ENSMMUT00000022205	exonic_part	1	-0.233707
ENSMMUG00000015810		fatty acyl-CoA reductase 2	E008	TRUE	0.48215	0.976383	11	30459687	30459755	+	ENSMMUT00000022205	exonic_part	1	-0.0652998
ENSMMUG00000015810		fatty acyl-CoA reductase 2	E009	TRUE	0.856555	1	11	30465020	30465192	+	ENSMMUT00000022205	exonic_part	1	-0.0478639
ENSMMUG00000015810		fatty acyl-CoA reductase 2	E010	TRUE	0.732068	0.989787	11	30469998	30470107	+	ENSMMUT00000022205	exonic_part	1	0.0477703
ENSMMUG00000015810		fatty acyl-CoA reductase 2	E011	TRUE	0.682992	0.985534	11	30470107	30470128	+	ENSMMUT00000022205;ENSMMUT00000075128	exonic_part	1	0.150833
ENSMMUG00000015810		fatty acyl-CoA reductase 2	E012	TRUE	0.856162	1	11	30474690	30474818	+	ENSMMUT00000022205;ENSMMUT00000075128	exonic_part	1	-0.031657
ENSMMUG00000015810		fatty acyl-CoA reductase 2	E013	TRUE	0.620835	0.980964	11	30475731	30475834	+	ENSMMUT00000022205;ENSMMUT00000075128	exonic_part	1	0.100583
ENSMMUG00000015810		fatty acyl-CoA reductase 2	E014	TRUE	0.230884	0.976383	11	30475834	30477692	+	ENSMMUT00000022205	exonic_part	1	0.142412
ENSMMUG00000015810		fatty acyl-CoA reductase 2	E015	TRUE	0.263845	0.976383	11	30482898	30482904	+	ENSMMUT00000075128	exonic_part	1	0.704095
ENSMMUG00000015810		fatty acyl-CoA reductase 2	J016	TRUE	0.966274	1	11	30243058	30416546	+	ENSMMUT00000022205	splice_site	1	0.0413186
ENSMMUG00000015810		fatty acyl-CoA reductase 2	J017	TRUE	0.238977	0.976383	11	30416773	30441196	+	ENSMMUT00000022205	splice_site	1	-0.141814
ENSMMUG00000015810		fatty acyl-CoA reductase 2	J018	TRUE	0.618438	0.980824	11	30441372	30444997	+	ENSMMUT00000022205	splice_site	1	-0.0891216
ENSMMUG00000015810		fatty acyl-CoA reductase 2	J019	TRUE	0.673972	0.984736	11	30445177	30455488	+	ENSMMUT00000022205	splice_site	1	-0.178023
ENSMMUG00000015810		fatty acyl-CoA reductase 2	J020	TRUE	0.261445	0.976383	11	30455666	30456979	+	ENSMMUT00000022205	splice_site	1	-0.167129
ENSMMUG00000015810		fatty acyl-CoA reductase 2	J021	TRUE	0.104257	0.976383	11	30457024	30458817	+	ENSMMUT00000022205	splice_site	1	-0.44392
ENSMMUG00000015810		fatty acyl-CoA reductase 2	J022	TRUE	0.729044	0.989658	11	30458936	30459687	+	ENSMMUT00000022205	splice_site	1	-0.234648
ENSMMUG00000015810		fatty acyl-CoA reductase 2	J023	TRUE	0.427628	0.976383	11	30459755	30465020	+	ENSMMUT00000022205	splice_site	1	0.0600556
ENSMMUG00000015810		fatty acyl-CoA reductase 2	J024	TRUE	0.283481	0.976383	11	30465192	30469998	+	ENSMMUT00000022205	splice_site	1	-0.0579627
ENSMMUG00000015810		fatty acyl-CoA reductase 2	J025	TRUE	0.73293	0.989787	11	30470128	30474690	+	ENSMMUT00000022205;ENSMMUT00000075128	splice_site	1	-0.115442
ENSMMUG00000015810		fatty acyl-CoA reductase 2	J026	TRUE	0.706793	0.987473	11	30474818	30475731	+	ENSMMUT00000022205;ENSMMUT00000075128	splice_site	1	-0.0570042
ENSMMUG00000015810		fatty acyl-CoA reductase 2	J027	TRUE	0.706725	0.987473	11	30475834	30482898	+	ENSMMUT00000075128	splice_site	1	0.719569
ENSMMUG00000015810		fatty acyl-CoA reductase 2	N028	TRUE	0.536215	0.976952	11	30243058	30243882	+	UNKNOWN_TX	novel_splice_site	1	0.836009
ENSMMUG00000015810		fatty acyl-CoA reductase 2	N029	TRUE	0.338886	0.976383	11	30243058	30249469	+	UNKNOWN_TX	novel_splice_site	1	2.71674
ENSMMUG00000015810		fatty acyl-CoA reductase 2	N030	TRUE	0.77052	0.993843	11	30249517	30251078	+	UNKNOWN_TX	novel_splice_site	1	1.09632
ENSMMUG00000015810		fatty acyl-CoA reductase 2	N031	TRUE	0.694142	0.986144	11	30249517	30251095	+	UNKNOWN_TX	novel_splice_site	1	-0.502081
ENSMMUG00000015810		fatty acyl-CoA reductase 2	N032	TRUE	0.0392721	0.976383	11	30249517	30252892	+	UNKNOWN_TX	novel_splice_site	1	3.9835
ENSMMUG00000015810		fatty acyl-CoA reductase 2	N033	TRUE	0.752072	0.991832	11	30251292	30251394	+	UNKNOWN_TX	novel_splice_site	1	1.0205
ENSMMUG00000015810		fatty acyl-CoA reductase 2	N034	TRUE	0.0224866	0.931782	11	30252310	30252892	+	UNKNOWN_TX	novel_splice_site	1	4.68465
ENSMMUG00000015810		fatty acyl-CoA reductase 2	N035	TRUE	0.994569	1	11	30265374	30265413	+	UNKNOWN_TX	novel_splice_site	1	-0.177998
ENSMMUG00000015810		fatty acyl-CoA reductase 2	N036	TRUE	1.61273e-10	6.78427e-07	11	30265651	30265690	+	UNKNOWN_TX	novel_splice_site	7.89335e-07	29.3085
ENSMMUG00000015810		fatty acyl-CoA reductase 2	N037	TRUE	0.210756	0.976383	11	30265828	30265948	+	UNKNOWN_TX	novel_splice_site	1	1.92672
ENSMMUG00000015810		fatty acyl-CoA reductase 2	N038	TRUE	0.521577	0.976491	11	30266005	30266325	+	UNKNOWN_TX	novel_splice_site	1	27.8071
ENSMMUG00000015810		fatty acyl-CoA reductase 2	N039	TRUE	0.0222125	0.927988	11	30457024	30459687	+	UNKNOWN_TX	novel_splice_site	1	3.05585
ENSMMUG00000015810		fatty acyl-CoA reductase 2	N040	TRUE	0.705338	0.987253	11	30475834	30515946	+	UNKNOWN_TX	novel_splice_site	1	0.314168
ENSMMUG00000023791	SCAF11	SR-related CTD associated factor 11	E018	TRUE	0.215057	0.976383	11	44056712	44060446	-	ENSMMUT00000033479	exonic_part	1	-0.272369
ENSMMUG00000023791	SCAF11	SR-related CTD associated factor 11	E017	TRUE	0.441588	0.976383	11	44060714	44060834	-	ENSMMUT00000033479	exonic_part	1	0.229719
ENSMMUG00000023791	SCAF11	SR-related CTD associated factor 11	E016	TRUE	0.175413	0.976383	11	44061185	44061404	-	ENSMMUT00000033479	exonic_part	1	0.276486
ENSMMUG00000023791	SCAF11	SR-related CTD associated factor 11	E015	TRUE	0.275862	0.976383	11	44063086	44063433	-	ENSMMUT00000033479	exonic_part	1	0.440671
ENSMMUG00000023791	SCAF11	SR-related CTD associated factor 11	E014	TRUE	0.214437	0.976383	11	44064492	44067210	-	ENSMMUT00000033479	exonic_part	1	0.108533
ENSMMUG00000023791	SCAF11	SR-related CTD associated factor 11	E013	TRUE	0.495937	0.976383	11	44069811	44069918	-	ENSMMUT00000033479	exonic_part	1	-0.077647
ENSMMUG00000023791	SCAF11	SR-related CTD associated factor 11	E012	TRUE	0.217128	0.976383	11	44071435	44071537	-	ENSMMUT00000033479	exonic_part	1	-0.385424
ENSMMUG00000023791	SCAF11	SR-related CTD associated factor 11	E011	TRUE	0.2187	0.976383	11	44072476	44072589	-	ENSMMUT00000033479	exonic_part	1	-0.435619
ENSMMUG00000023791	SCAF11	SR-related CTD associated factor 11	E010	TRUE	0.954124	1	11	44072758	44072817	-	ENSMMUT00000033479	exonic_part	1	-0.0378811
ENSMMUG00000023791	SCAF11	SR-related CTD associated factor 11	E009	TRUE	0.671271	0.984506	11	44083390	44083455	-	ENSMMUT00000033479	exonic_part	1	-0.0647252
ENSMMUG00000023791	SCAF11	SR-related CTD associated factor 11	E008	TRUE	0.977015	1	11	44086880	44086981	-	ENSMMUT00000033479	exonic_part	1	-0.00553292
ENSMMUG00000023791	SCAF11	SR-related CTD associated factor 11	E007	TRUE	0.875196	1	11	44089963	44090041	-	ENSMMUT00000033479	exonic_part	1	0.0881168
ENSMMUG00000023791	SCAF11	SR-related CTD associated factor 11	E006	TRUE	0.914314	1	11	44094686	44094701	-	ENSMMUT00000073277	exonic_part	1	-0.191775
ENSMMUG00000023791	SCAF11	SR-related CTD associated factor 11	E005	TRUE	0.313523	0.976383	11	44101202	44101217	-	ENSMMUT00000078685	exonic_part	1	0.475845
ENSMMUG00000023791	SCAF11	SR-related CTD associated factor 11	E004	TRUE	0.572666	0.978412	11	44101597	44101755	-	ENSMMUT00000033479;ENSMMUT00000073277;ENSMMUT00000078685	exonic_part	1	-0.162061
ENSMMUG00000023791	SCAF11	SR-related CTD associated factor 11	E003	TRUE	0.332634	0.976383	11	44103975	44104036	-	ENSMMUT00000033479;ENSMMUT00000073277;ENSMMUT00000078685	exonic_part	1	-0.300854
ENSMMUG00000023791	SCAF11	SR-related CTD associated factor 11	E002	TRUE	0.26173	0.976383	11	44104036	44104057	-	ENSMMUT00000033479	exonic_part	1	-0.414777
ENSMMUG00000023791	SCAF11	SR-related CTD associated factor 11	E001	TRUE	0.598028	0.979031	11	44113611	44113758	-	ENSMMUT00000033479	exonic_part	1	0.883086
ENSMMUG00000023791	SCAF11	SR-related CTD associated factor 11	J034	TRUE	0.670174	0.98444	11	44060446	44060714	-	ENSMMUT00000033479	splice_site	1	0.135923
ENSMMUG00000023791	SCAF11	SR-related CTD associated factor 11	J033	TRUE	0.126106	0.976383	11	44060834	44061185	-	ENSMMUT00000033479	splice_site	1	0.590249
ENSMMUG00000023791	SCAF11	SR-related CTD associated factor 11	J032	TRUE	0.0788476	0.976383	11	44061404	44063086	-	ENSMMUT00000033479	splice_site	1	0.344572
ENSMMUG00000023791	SCAF11	SR-related CTD associated factor 11	J031	TRUE	0.298917	0.976383	11	44063433	44064492	-	ENSMMUT00000033479	splice_site	1	0.307205
ENSMMUG00000023791	SCAF11	SR-related CTD associated factor 11	J030	TRUE	0.965873	1	11	44067210	44069811	-	ENSMMUT00000033479	splice_site	1	-0.0153712
ENSMMUG00000023791	SCAF11	SR-related CTD associated factor 11	J029	TRUE	0.352924	0.976383	11	44069918	44071435	-	ENSMMUT00000033479	splice_site	1	-0.452321
ENSMMUG00000023791	SCAF11	SR-related CTD associated factor 11	J028	TRUE	0.193748	0.976383	11	44071537	44072476	-	ENSMMUT00000033479	splice_site	1	-0.421135
ENSMMUG00000023791	SCAF11	SR-related CTD associated factor 11	J027	TRUE	0.247938	0.976383	11	44072589	44072758	-	ENSMMUT00000033479	splice_site	1	-0.41258
ENSMMUG00000023791	SCAF11	SR-related CTD associated factor 11	J026	TRUE	0.613163	0.980483	11	44072817	44083390	-	ENSMMUT00000033479	splice_site	1	0.105631
ENSMMUG00000023791	SCAF11	SR-related CTD associated factor 11	J025	TRUE	0.344155	0.976383	11	44083455	44086880	-	ENSMMUT00000033479	splice_site	1	-0.221818
ENSMMUG00000023791	SCAF11	SR-related CTD associated factor 11	J024	TRUE	0.76862	0.993702	11	44086981	44089963	-	ENSMMUT00000033479	splice_site	1	0.134241
ENSMMUG00000023791	SCAF11	SR-related CTD associated factor 11	J023	TRUE	0.765061	0.993337	11	44090041	44101597	-	ENSMMUT00000033479	splice_site	1	-0.0529748
ENSMMUG00000023791	SCAF11	SR-related CTD associated factor 11	J022	TRUE	0.605293	0.97991	11	44094701	44101597	-	ENSMMUT00000073277	splice_site	1	0.26049
ENSMMUG00000023791	SCAF11	SR-related CTD associated factor 11	J021	TRUE	0.745782	0.990623	11	44101217	44101597	-	ENSMMUT00000078685	splice_site	1	0.159248
ENSMMUG00000023791	SCAF11	SR-related CTD associated factor 11	J020	TRUE	0.84636	1	11	44101755	44103975	-	ENSMMUT00000033479;ENSMMUT00000073277;ENSMMUT00000078685	splice_site	1	-0.0657593
ENSMMUG00000023791	SCAF11	SR-related CTD associated factor 11	J019	FALSE	0.564606	NA	11	44104057	44113611	-	ENSMMUT00000033479	splice_site	1	NA
ENSMMUG00000023791	SCAF11	SR-related CTD associated factor 11	N043	TRUE	0.880047	1	11	44057498	44060714	-	UNKNOWN_TX	novel_splice_site	1	0.620567
ENSMMUG00000023791	SCAF11	SR-related CTD associated factor 11	N042	TRUE	0.500181	0.976383	11	44060834	44061233	-	UNKNOWN_TX	novel_splice_site	1	-0.240122
ENSMMUG00000023791	SCAF11	SR-related CTD associated factor 11	N041	TRUE	0.353872	0.976383	11	44060834	44063086	-	UNKNOWN_TX	novel_splice_site	1	-0.443094
ENSMMUG00000023791	SCAF11	SR-related CTD associated factor 11	N040	TRUE	0.821832	0.999517	11	44060834	44064492	-	UNKNOWN_TX	novel_splice_site	1	0.188976
ENSMMUG00000023791	SCAF11	SR-related CTD associated factor 11	N039	TRUE	0.952023	1	11	44063433	44069811	-	UNKNOWN_TX	novel_splice_site	1	-0.312642
ENSMMUG00000023791	SCAF11	SR-related CTD associated factor 11	N038	TRUE	0.238867	0.976383	11	44065761	44067003	-	UNKNOWN_TX	novel_splice_site	1	1.28852
ENSMMUG00000023791	SCAF11	SR-related CTD associated factor 11	N037	TRUE	4.94661e-05	0.0312718	11	44086981	44103975	-	UNKNOWN_TX	novel_splice_site	0.0362455	-3.00866
ENSMMUG00000023791	SCAF11	SR-related CTD associated factor 11	N036	TRUE	0.288019	0.976383	11	44090041	44103975	-	UNKNOWN_TX	novel_splice_site	1	-0.875739
ENSMMUG00000023791	SCAF11	SR-related CTD associated factor 11	N035	TRUE	0.334444	0.976383	11	44104057	44135542	-	UNKNOWN_TX	novel_splice_site	1	-0.397441
ENSMMUG00000021655	HDAC7	histone deacetylase 7	E035	TRUE	0.540725	0.976952	11	45998284	45999388	-	ENSMMUT00000076517;ENSMMUT00000073420	exonic_part	1	0.102135
ENSMMUG00000021655	HDAC7	histone deacetylase 7	E034	TRUE	0.0946428	0.976383	11	45999388	45999434	-	ENSMMUT00000076517;ENSMMUT00000073420;ENSMMUT00000030476;ENSMMUT00000030475	exonic_part	1	0.434564
ENSMMUG00000021655	HDAC7	histone deacetylase 7	E033	TRUE	0.0330266	0.976383	11	45999621	45999664	-	ENSMMUT00000076517;ENSMMUT00000073420;ENSMMUT00000030476;ENSMMUT00000030475	exonic_part	1	0.648019
ENSMMUG00000021655	HDAC7	histone deacetylase 7	E032	TRUE	0.0473027	0.976383	11	45999664	45999760	-	ENSMMUT00000030475;ENSMMUT00000073420;ENSMMUT00000030476;ENSMMUT00000076517;ENSMMUT00000030474;ENSMMUT00000054798	exonic_part	1	0.655214
ENSMMUG00000021655	HDAC7	histone deacetylase 7	E031	TRUE	0.51456	0.976469	11	46000813	46000896	-	ENSMMUT00000030474;ENSMMUT00000054798	exonic_part	1	-0.0659534
ENSMMUG00000021655	HDAC7	histone deacetylase 7	E030	TRUE	0.614709	0.980667	11	46000896	46000981	-	ENSMMUT00000030475;ENSMMUT00000073420;ENSMMUT00000030476;ENSMMUT00000076517;ENSMMUT00000030474;ENSMMUT00000054798	exonic_part	1	0.10021
ENSMMUG00000021655	HDAC7	histone deacetylase 7	E029	TRUE	0.75637	0.992197	11	46001261	46001395	-	ENSMMUT00000030475;ENSMMUT00000073420;ENSMMUT00000030476;ENSMMUT00000076517;ENSMMUT00000030474;ENSMMUT00000054798	exonic_part	1	-0.108196
ENSMMUG00000021655	HDAC7	histone deacetylase 7	E028	TRUE	0.812356	0.998577	11	46002215	46002334	-	ENSMMUT00000030475;ENSMMUT00000073420;ENSMMUT00000030476;ENSMMUT00000076517;ENSMMUT00000030474;ENSMMUT00000054798	exonic_part	1	-0.343235
ENSMMUG00000021655	HDAC7	histone deacetylase 7	E027	TRUE	0.443068	0.976383	11	46003478	46003576	-	ENSMMUT00000030475;ENSMMUT00000073420;ENSMMUT00000030476;ENSMMUT00000076517;ENSMMUT00000030474;ENSMMUT00000054798	exonic_part	1	-0.379573
ENSMMUG00000021655	HDAC7	histone deacetylase 7	E026	TRUE	0.144462	0.976383	11	46003812	46003932	-	ENSMMUT00000030475;ENSMMUT00000073420;ENSMMUT00000030476;ENSMMUT00000076517;ENSMMUT00000030474;ENSMMUT00000054798	exonic_part	1	0.554095
ENSMMUG00000021655	HDAC7	histone deacetylase 7	E025	TRUE	0.0953227	0.976383	11	46005028	46005116	-	ENSMMUT00000030475;ENSMMUT00000073420;ENSMMUT00000030476;ENSMMUT00000076517;ENSMMUT00000030474;ENSMMUT00000054798	exonic_part	1	0.610793
ENSMMUG00000021655	HDAC7	histone deacetylase 7	E024	TRUE	0.0890298	0.976383	11	46005290	46005346	-	ENSMMUT00000030475;ENSMMUT00000073420;ENSMMUT00000030476;ENSMMUT00000076517;ENSMMUT00000030474;ENSMMUT00000054798	exonic_part	1	0.379801
ENSMMUG00000021655	HDAC7	histone deacetylase 7	E023	TRUE	0.502492	0.976383	11	46005580	46005688	-	ENSMMUT00000030475;ENSMMUT00000073420;ENSMMUT00000030476;ENSMMUT00000076517;ENSMMUT00000030474;ENSMMUT00000054798	exonic_part	1	-0.209979
ENSMMUG00000021655	HDAC7	histone deacetylase 7	E022	TRUE	0.367445	0.976383	11	46007014	46007064	-	ENSMMUT00000030475;ENSMMUT00000073420;ENSMMUT00000030476;ENSMMUT00000076517;ENSMMUT00000030474;ENSMMUT00000054798	exonic_part	1	-0.57827
ENSMMUG00000021655	HDAC7	histone deacetylase 7	E021	TRUE	0.694249	0.986144	11	46007341	46007462	-	ENSMMUT00000030475;ENSMMUT00000073420;ENSMMUT00000030476;ENSMMUT00000076517;ENSMMUT00000030474;ENSMMUT00000054798	exonic_part	1	0.0631815
ENSMMUG00000021655	HDAC7	histone deacetylase 7	E020	TRUE	0.934542	1	11	46007626	46007760	-	ENSMMUT00000030475;ENSMMUT00000073420;ENSMMUT00000030476;ENSMMUT00000076517;ENSMMUT00000030474;ENSMMUT00000054798	exonic_part	1	0.0056937
ENSMMUG00000021655	HDAC7	histone deacetylase 7	E019	TRUE	0.0341293	0.976383	11	46009128	46009348	-	ENSMMUT00000030475;ENSMMUT00000073420;ENSMMUT00000030476;ENSMMUT00000076517;ENSMMUT00000030474;ENSMMUT00000054798	exonic_part	1	-0.357009
ENSMMUG00000021655	HDAC7	histone deacetylase 7	E018	TRUE	0.0156742	0.847334	11	46010535	46010709	-	ENSMMUT00000030475;ENSMMUT00000073420;ENSMMUT00000030476;ENSMMUT00000076517;ENSMMUT00000030474;ENSMMUT00000054798	exonic_part	0.978313	-0.629807
ENSMMUG00000021655	HDAC7	histone deacetylase 7	E017	TRUE	0.938133	1	11	46010959	46011156	-	ENSMMUT00000030475;ENSMMUT00000073420;ENSMMUT00000030476;ENSMMUT00000076517;ENSMMUT00000030474;ENSMMUT00000054798	exonic_part	1	-0.00453664
ENSMMUG00000021655	HDAC7	histone deacetylase 7	E016	TRUE	0.829156	1	11	46011362	46011543	-	ENSMMUT00000030475;ENSMMUT00000073420;ENSMMUT00000030476;ENSMMUT00000076517;ENSMMUT00000030474;ENSMMUT00000054798	exonic_part	1	0.056211
ENSMMUG00000021655	HDAC7	histone deacetylase 7	E015	TRUE	0.35245	0.976383	11	46011681	46011792	-	ENSMMUT00000030475;ENSMMUT00000030476;ENSMMUT00000076517;ENSMMUT00000030474;ENSMMUT00000054798	exonic_part	1	0.388574
ENSMMUG00000021655	HDAC7	histone deacetylase 7	E014	TRUE	0.368176	0.976383	11	46011961	46011966	-	ENSMMUT00000054798	exonic_part	1	-1.41415
ENSMMUG00000021655	HDAC7	histone deacetylase 7	E013	TRUE	0.348459	0.976383	11	46011982	46011990	-	ENSMMUT00000030475;ENSMMUT00000073420;ENSMMUT00000030476;ENSMMUT00000076517;ENSMMUT00000030474	exonic_part	1	-0.406458
ENSMMUG00000021655	HDAC7	histone deacetylase 7	E012	TRUE	0.719697	0.988857	11	46011990	46012074	-	ENSMMUT00000030475;ENSMMUT00000073420;ENSMMUT00000030476;ENSMMUT00000076517;ENSMMUT00000030474;ENSMMUT00000054798	exonic_part	1	-0.179927
ENSMMUG00000021655	HDAC7	histone deacetylase 7	E011	TRUE	0.95073	1	11	46012808	46012934	-	ENSMMUT00000030475;ENSMMUT00000073420;ENSMMUT00000030476;ENSMMUT00000076517;ENSMMUT00000030474;ENSMMUT00000054798	exonic_part	1	-0.0687585
ENSMMUG00000021655	HDAC7	histone deacetylase 7	E010	TRUE	0.52399	0.976491	11	46013184	46013300	-	ENSMMUT00000030475;ENSMMUT00000073420;ENSMMUT00000030476;ENSMMUT00000076517;ENSMMUT00000030474;ENSMMUT00000054798	exonic_part	1	0.222961
ENSMMUG00000021655	HDAC7	histone deacetylase 7	E009	TRUE	0.583922	0.978482	11	46013876	46013988	-	ENSMMUT00000030475;ENSMMUT00000073420;ENSMMUT00000030476;ENSMMUT00000076517;ENSMMUT00000030474;ENSMMUT00000054798	exonic_part	1	0.232418
ENSMMUG00000021655	HDAC7	histone deacetylase 7	E008	TRUE	0.489888	0.976383	11	46014325	46014416	-	ENSMMUT00000030475;ENSMMUT00000073420;ENSMMUT00000030476;ENSMMUT00000076517;ENSMMUT00000030474;ENSMMUT00000054798	exonic_part	1	-0.0701076
ENSMMUG00000021655	HDAC7	histone deacetylase 7	E007	TRUE	0.67093	0.984506	11	46014548	46014736	-	ENSMMUT00000030475;ENSMMUT00000073420;ENSMMUT00000030476;ENSMMUT00000076517;ENSMMUT00000030474;ENSMMUT00000054798	exonic_part	1	-0.148113
ENSMMUG00000021655	HDAC7	histone deacetylase 7	E006	TRUE	0.522881	0.976491	11	46017996	46018047	-	ENSMMUT00000030475;ENSMMUT00000073420;ENSMMUT00000076517;ENSMMUT00000030474;ENSMMUT00000054798	exonic_part	1	0.196297
ENSMMUG00000021655	HDAC7	histone deacetylase 7	E005	TRUE	0.0707283	0.976383	11	46018047	46018054	-	ENSMMUT00000073420	exonic_part	1	0.777977
ENSMMUG00000021655	HDAC7	histone deacetylase 7	E004	TRUE	0.0982163	0.976383	11	46018211	46018281	-	ENSMMUT00000030474;ENSMMUT00000054798	exonic_part	1	1.53237
ENSMMUG00000021655	HDAC7	histone deacetylase 7	E003	TRUE	0.743738	0.990438	11	46019024	46019043	-	ENSMMUT00000030475	exonic_part	1	0.587777
ENSMMUG00000021655	HDAC7	histone deacetylase 7	E002	TRUE	0.845476	1	11	46035686	46035705	-	ENSMMUT00000076517;ENSMMUT00000030476	exonic_part	1	-0.0144077
ENSMMUG00000021655	HDAC7	histone deacetylase 7	E001	TRUE	0.510837	0.976468	11	46035705	46035887	-	ENSMMUT00000076517	exonic_part	1	-0.214867
ENSMMUG00000021655	HDAC7	histone deacetylase 7	J067	TRUE	0.0791592	0.976383	11	45999434	45999621	-	ENSMMUT00000076517;ENSMMUT00000073420;ENSMMUT00000030476;ENSMMUT00000030475	splice_site	1	0.420025
ENSMMUG00000021655	HDAC7	histone deacetylase 7	J066	FALSE	NA	NA	11	45999760	46000813	-	ENSMMUT00000030474;ENSMMUT00000054798	splice_site	NA	NA
ENSMMUG00000021655	HDAC7	histone deacetylase 7	J065	TRUE	0.139091	0.976383	11	45999760	46000896	-	ENSMMUT00000030475;ENSMMUT00000073420;ENSMMUT00000030476;ENSMMUT00000076517	splice_site	1	0.494994
ENSMMUG00000021655	HDAC7	histone deacetylase 7	J064	TRUE	0.644024	0.98243	11	46000981	46001261	-	ENSMMUT00000030475;ENSMMUT00000073420;ENSMMUT00000030476;ENSMMUT00000076517;ENSMMUT00000030474;ENSMMUT00000054798	splice_site	1	-0.111679
ENSMMUG00000021655	HDAC7	histone deacetylase 7	J063	TRUE	0.945705	1	11	46001395	46002215	-	ENSMMUT00000030475;ENSMMUT00000073420;ENSMMUT00000030476;ENSMMUT00000076517;ENSMMUT00000030474;ENSMMUT00000054798	splice_site	1	0.00717196
ENSMMUG00000021655	HDAC7	histone deacetylase 7	J062	TRUE	0.405301	0.976383	11	46002334	46003478	-	ENSMMUT00000030475;ENSMMUT00000073420;ENSMMUT00000030476;ENSMMUT00000076517;ENSMMUT00000030474;ENSMMUT00000054798	splice_site	1	-0.70344
ENSMMUG00000021655	HDAC7	histone deacetylase 7	J061	TRUE	0.33938	0.976383	11	46003576	46003812	-	ENSMMUT00000030475;ENSMMUT00000073420;ENSMMUT00000030476;ENSMMUT00000076517;ENSMMUT00000030474;ENSMMUT00000054798	splice_site	1	-0.287131
ENSMMUG00000021655	HDAC7	histone deacetylase 7	J060	TRUE	0.132234	0.976383	11	46003932	46005028	-	ENSMMUT00000030475;ENSMMUT00000073420;ENSMMUT00000030476;ENSMMUT00000076517;ENSMMUT00000030474;ENSMMUT00000054798	splice_site	1	0.85788
ENSMMUG00000021655	HDAC7	histone deacetylase 7	J059	TRUE	0.0808427	0.976383	11	46005116	46005290	-	ENSMMUT00000030475;ENSMMUT00000073420;ENSMMUT00000030476;ENSMMUT00000076517;ENSMMUT00000030474;ENSMMUT00000054798	splice_site	1	0.600168
ENSMMUG00000021655	HDAC7	histone deacetylase 7	J058	TRUE	0.637224	0.982068	11	46005346	46005580	-	ENSMMUT00000030475;ENSMMUT00000073420;ENSMMUT00000030476;ENSMMUT00000076517;ENSMMUT00000030474;ENSMMUT00000054798	splice_site	1	-0.148444
ENSMMUG00000021655	HDAC7	histone deacetylase 7	J057	TRUE	0.504127	0.976383	11	46005688	46007014	-	ENSMMUT00000030475;ENSMMUT00000073420;ENSMMUT00000030476;ENSMMUT00000076517;ENSMMUT00000030474;ENSMMUT00000054798	splice_site	1	-0.331528
ENSMMUG00000021655	HDAC7	histone deacetylase 7	J056	TRUE	0.50615	0.976383	11	46007064	46007341	-	ENSMMUT00000030475;ENSMMUT00000073420;ENSMMUT00000030476;ENSMMUT00000076517;ENSMMUT00000030474;ENSMMUT00000054798	splice_site	1	-0.490301
ENSMMUG00000021655	HDAC7	histone deacetylase 7	J055	TRUE	0.188827	0.976383	11	46007462	46007626	-	ENSMMUT00000030475;ENSMMUT00000073420;ENSMMUT00000030476;ENSMMUT00000076517;ENSMMUT00000030474;ENSMMUT00000054798	splice_site	1	0.30319
ENSMMUG00000021655	HDAC7	histone deacetylase 7	J054	TRUE	0.835673	1	11	46007760	46009128	-	ENSMMUT00000030475;ENSMMUT00000073420;ENSMMUT00000030476;ENSMMUT00000076517;ENSMMUT00000030474;ENSMMUT00000054798	splice_site	1	-0.0360285
ENSMMUG00000021655	HDAC7	histone deacetylase 7	J053	TRUE	0.0262807	0.967236	11	46009348	46010535	-	ENSMMUT00000030475;ENSMMUT00000073420;ENSMMUT00000030476;ENSMMUT00000076517;ENSMMUT00000030474;ENSMMUT00000054798	splice_site	1	-0.593952
ENSMMUG00000021655	HDAC7	histone deacetylase 7	J052	TRUE	0.153963	0.976383	11	46010709	46010959	-	ENSMMUT00000030475;ENSMMUT00000073420;ENSMMUT00000030476;ENSMMUT00000076517;ENSMMUT00000030474;ENSMMUT00000054798	splice_site	1	-0.737832
ENSMMUG00000021655	HDAC7	histone deacetylase 7	J051	TRUE	0.441689	0.976383	11	46011156	46011362	-	ENSMMUT00000030475;ENSMMUT00000073420;ENSMMUT00000030476;ENSMMUT00000076517;ENSMMUT00000030474;ENSMMUT00000054798	splice_site	1	0.261487
ENSMMUG00000021655	HDAC7	histone deacetylase 7	J050	TRUE	0.205576	0.976383	11	46011543	46011681	-	ENSMMUT00000030475;ENSMMUT00000030476;ENSMMUT00000076517;ENSMMUT00000030474;ENSMMUT00000054798	splice_site	1	0.463201
ENSMMUG00000021655	HDAC7	histone deacetylase 7	J049	TRUE	0.520198	0.976491	11	46011543	46011982	-	ENSMMUT00000073420	splice_site	1	-0.411115
ENSMMUG00000021655	HDAC7	histone deacetylase 7	J048	FALSE	NA	NA	11	46011792	46011961	-	ENSMMUT00000054798	splice_site	NA	NA
ENSMMUG00000021655	HDAC7	histone deacetylase 7	J047	TRUE	0.834129	1	11	46011792	46011982	-	ENSMMUT00000030475;ENSMMUT00000030476;ENSMMUT00000076517;ENSMMUT00000030474	splice_site	1	0.149166
ENSMMUG00000021655	HDAC7	histone deacetylase 7	J046	FALSE	NA	NA	11	46011966	46011990	-	ENSMMUT00000054798	splice_site	NA	NA
ENSMMUG00000021655	HDAC7	histone deacetylase 7	J045	TRUE	0.389985	0.976383	11	46012074	46012808	-	ENSMMUT00000030475;ENSMMUT00000073420;ENSMMUT00000030476;ENSMMUT00000076517;ENSMMUT00000030474;ENSMMUT00000054798	splice_site	1	-0.197531
ENSMMUG00000021655	HDAC7	histone deacetylase 7	J044	TRUE	0.860559	1	11	46012934	46013184	-	ENSMMUT00000030475;ENSMMUT00000073420;ENSMMUT00000030476;ENSMMUT00000076517;ENSMMUT00000030474;ENSMMUT00000054798	splice_site	1	0.0243531
ENSMMUG00000021655	HDAC7	histone deacetylase 7	J043	TRUE	0.583604	0.978482	11	46013300	46013876	-	ENSMMUT00000030475;ENSMMUT00000073420;ENSMMUT00000030476;ENSMMUT00000076517;ENSMMUT00000030474;ENSMMUT00000054798	splice_site	1	0.230646
ENSMMUG00000021655	HDAC7	histone deacetylase 7	J042	TRUE	0.514058	0.976469	11	46013988	46014325	-	ENSMMUT00000030475;ENSMMUT00000073420;ENSMMUT00000030476;ENSMMUT00000076517;ENSMMUT00000030474;ENSMMUT00000054798	splice_site	1	-0.0699889
ENSMMUG00000021655	HDAC7	histone deacetylase 7	J041	TRUE	0.249723	0.976383	11	46014416	46014548	-	ENSMMUT00000030475;ENSMMUT00000073420;ENSMMUT00000030476;ENSMMUT00000076517;ENSMMUT00000030474;ENSMMUT00000054798	splice_site	1	-0.355563
ENSMMUG00000021655	HDAC7	histone deacetylase 7	J040	TRUE	0.512424	0.976469	11	46014736	46017996	-	ENSMMUT00000030475;ENSMMUT00000073420;ENSMMUT00000076517;ENSMMUT00000030474;ENSMMUT00000054798	splice_site	1	0.148571
ENSMMUG00000021655	HDAC7	histone deacetylase 7	J039	FALSE	0.705973	NA	11	46014736	46035686	-	ENSMMUT00000030476	splice_site	1	NA
ENSMMUG00000021655	HDAC7	histone deacetylase 7	J038	TRUE	8.63955e-05	0.046521	11	46018047	46018211	-	ENSMMUT00000030474;ENSMMUT00000054798	splice_site	0.0538613	25.6656
ENSMMUG00000021655	HDAC7	histone deacetylase 7	J037	FALSE	NA	NA	11	46018047	46019024	-	ENSMMUT00000030475	splice_site	NA	NA
ENSMMUG00000021655	HDAC7	histone deacetylase 7	J036	TRUE	0.868417	1	11	46018047	46035686	-	ENSMMUT00000076517	splice_site	1	0.0159417
ENSMMUG00000021655	HDAC7	histone deacetylase 7	N071	TRUE	0.0693416	0.976383	11	46011084	46011362	-	UNKNOWN_TX	novel_splice_site	1	1.34103
ENSMMUG00000021655	HDAC7	histone deacetylase 7	N070	TRUE	0.726979	0.989393	11	46011543	46012808	-	UNKNOWN_TX	novel_splice_site	1	0.30373
ENSMMUG00000021655	HDAC7	histone deacetylase 7	N069	TRUE	0.403175	0.976383	11	46013228	46013876	-	UNKNOWN_TX	novel_splice_site	1	-0.365514
ENSMMUG00000021655	HDAC7	histone deacetylase 7	N068	TRUE	0.129226	0.976383	11	46014736	46017076	-	UNKNOWN_TX	novel_splice_site	1	1.19217
ENSMMUG00000022036	AAAS	aladin WD repeat nucleoporin	E021	TRUE	0.10057	0.976383	11	51946202	51946235	-	ENSMMUT00000064616;ENSMMUT00000059791	exonic_part	1	-0.889971
ENSMMUG00000022036	AAAS	aladin WD repeat nucleoporin	E020	TRUE	0.630039	0.981529	11	51946235	51946460	-	ENSMMUT00000064616;ENSMMUT00000059791;ENSMMUT00000031007;ENSMMUT00000053322	exonic_part	1	0.153881
ENSMMUG00000022036	AAAS	aladin WD repeat nucleoporin	E019	TRUE	0.518729	0.976491	11	51946591	51946676	-	ENSMMUT00000064616;ENSMMUT00000059791;ENSMMUT00000031007;ENSMMUT00000053322	exonic_part	1	0.100613
ENSMMUG00000022036	AAAS	aladin WD repeat nucleoporin	E018	TRUE	0.911416	1	11	51946794	51946876	-	ENSMMUT00000064616;ENSMMUT00000059791;ENSMMUT00000031007;ENSMMUT00000053322	exonic_part	1	0.0306302
ENSMMUG00000022036	AAAS	aladin WD repeat nucleoporin	E017	TRUE	0.369078	0.976383	11	51947024	51947092	-	ENSMMUT00000064616;ENSMMUT00000059791;ENSMMUT00000031007;ENSMMUT00000053322	exonic_part	1	-0.426289
ENSMMUG00000022036	AAAS	aladin WD repeat nucleoporin	E016	TRUE	0.260972	0.976383	11	51947177	51947271	-	ENSMMUT00000064616;ENSMMUT00000059791;ENSMMUT00000031007;ENSMMUT00000053322	exonic_part	1	-0.49445
ENSMMUG00000022036	AAAS	aladin WD repeat nucleoporin	E015	TRUE	0.191117	0.976383	11	51947467	51947558	-	ENSMMUT00000064616;ENSMMUT00000059791;ENSMMUT00000031007;ENSMMUT00000053322	exonic_part	1	-0.50027
ENSMMUG00000022036	AAAS	aladin WD repeat nucleoporin	E014	TRUE	0.441629	0.976383	11	51947699	51947760	-	ENSMMUT00000064616;ENSMMUT00000059791;ENSMMUT00000031007;ENSMMUT00000053322	exonic_part	1	-0.297567
ENSMMUG00000022036	AAAS	aladin WD repeat nucleoporin	E013	TRUE	0.426134	0.976383	11	51947896	51948021	-	ENSMMUT00000064616;ENSMMUT00000059791;ENSMMUT00000031007;ENSMMUT00000053322	exonic_part	1	-0.383049
ENSMMUG00000022036	AAAS	aladin WD repeat nucleoporin	E012	TRUE	0.873332	1	11	51948340	51948461	-	ENSMMUT00000064616;ENSMMUT00000059791;ENSMMUT00000031007;ENSMMUT00000053322	exonic_part	1	-0.127394
ENSMMUG00000022036	AAAS	aladin WD repeat nucleoporin	E011	TRUE	0.154332	0.976383	11	51952767	51952911	-	ENSMMUT00000064616;ENSMMUT00000059791;ENSMMUT00000031007;ENSMMUT00000053322	exonic_part	1	0.659629
ENSMMUG00000022036	AAAS	aladin WD repeat nucleoporin	E010	TRUE	0.200256	0.976383	11	51953220	51953319	-	ENSMMUT00000064616;ENSMMUT00000031007;ENSMMUT00000053322	exonic_part	1	0.489521
ENSMMUG00000022036	AAAS	aladin WD repeat nucleoporin	E009	TRUE	0.414438	0.976383	11	51953564	51953611	-	ENSMMUT00000064616;ENSMMUT00000059791;ENSMMUT00000053322	exonic_part	1	0.215275
ENSMMUG00000022036	AAAS	aladin WD repeat nucleoporin	E008	TRUE	0.950118	1	11	51953805	51953809	-	ENSMMUT00000064616;ENSMMUT00000059791	exonic_part	1	0.0906111
ENSMMUG00000022036	AAAS	aladin WD repeat nucleoporin	E007	TRUE	0.944698	1	11	51953809	51953897	-	ENSMMUT00000064616;ENSMMUT00000059791;ENSMMUT00000031007	exonic_part	1	0.029384
ENSMMUG00000022036	AAAS	aladin WD repeat nucleoporin	E006	TRUE	0.367071	0.976383	11	51954242	51954269	-	ENSMMUT00000064616;ENSMMUT00000059791;ENSMMUT00000031007;ENSMMUT00000053322	exonic_part	1	-0.286626
ENSMMUG00000022036	AAAS	aladin WD repeat nucleoporin	E005	TRUE	0.440954	0.976383	11	51954269	51954298	-	ENSMMUT00000064616;ENSMMUT00000059791;ENSMMUT00000031007	exonic_part	1	-0.299049
ENSMMUG00000022036	AAAS	aladin WD repeat nucleoporin	E004	TRUE	0.189845	0.976383	11	51960206	51960334	-	ENSMMUT00000064616;ENSMMUT00000059791;ENSMMUT00000031007	exonic_part	1	-0.35926
ENSMMUG00000022036	AAAS	aladin WD repeat nucleoporin	E003	TRUE	5.70976e-05	0.0345037	11	51960918	51961041	-	ENSMMUT00000064616;ENSMMUT00000059791;ENSMMUT00000031007	exonic_part	0.0399238	-1.10834
ENSMMUG00000022036	AAAS	aladin WD repeat nucleoporin	E002	TRUE	0.108492	0.976383	11	51961041	51961204	-	ENSMMUT00000064616;ENSMMUT00000059791	exonic_part	1	-0.353092
ENSMMUG00000022036	AAAS	aladin WD repeat nucleoporin	E001	FALSE	NA	NA	11	51961204	51961234	-	ENSMMUT00000064616	exonic_part	NA	NA
ENSMMUG00000022036	AAAS	aladin WD repeat nucleoporin	J039	TRUE	0.600897	0.97929	11	51946460	51946591	-	ENSMMUT00000064616;ENSMMUT00000059791;ENSMMUT00000031007;ENSMMUT00000053322	splice_site	1	0.0768703
ENSMMUG00000022036	AAAS	aladin WD repeat nucleoporin	J038	TRUE	0.593042	0.978782	11	51946676	51946794	-	ENSMMUT00000064616;ENSMMUT00000059791;ENSMMUT00000031007;ENSMMUT00000053322	splice_site	1	0.120578
ENSMMUG00000022036	AAAS	aladin WD repeat nucleoporin	J037	TRUE	0.234634	0.976383	11	51946876	51947024	-	ENSMMUT00000064616;ENSMMUT00000059791;ENSMMUT00000031007;ENSMMUT00000053322	splice_site	1	-0.320998
ENSMMUG00000022036	AAAS	aladin WD repeat nucleoporin	J036	TRUE	0.430465	0.976383	11	51947092	51947177	-	ENSMMUT00000064616;ENSMMUT00000059791;ENSMMUT00000031007;ENSMMUT00000053322	splice_site	1	-0.534854
ENSMMUG00000022036	AAAS	aladin WD repeat nucleoporin	J035	TRUE	0.280211	0.976383	11	51947271	51947467	-	ENSMMUT00000064616;ENSMMUT00000059791;ENSMMUT00000031007;ENSMMUT00000053322	splice_site	1	-0.38067
ENSMMUG00000022036	AAAS	aladin WD repeat nucleoporin	J034	TRUE	0.368338	0.976383	11	51947558	51947699	-	ENSMMUT00000064616;ENSMMUT00000059791;ENSMMUT00000031007;ENSMMUT00000053322	splice_site	1	-0.31625
ENSMMUG00000022036	AAAS	aladin WD repeat nucleoporin	J033	TRUE	0.442666	0.976383	11	51947760	51947896	-	ENSMMUT00000064616;ENSMMUT00000059791;ENSMMUT00000031007;ENSMMUT00000053322	splice_site	1	-0.418831
ENSMMUG00000022036	AAAS	aladin WD repeat nucleoporin	J032	TRUE	0.804255	0.997595	11	51948021	51948340	-	ENSMMUT00000064616;ENSMMUT00000059791;ENSMMUT00000031007;ENSMMUT00000053322	splice_site	1	0.132991
ENSMMUG00000022036	AAAS	aladin WD repeat nucleoporin	J031	TRUE	0.894677	1	11	51948461	51952767	-	ENSMMUT00000064616;ENSMMUT00000059791;ENSMMUT00000031007;ENSMMUT00000053322	splice_site	1	-0.0806582
ENSMMUG00000022036	AAAS	aladin WD repeat nucleoporin	J030	TRUE	0.186109	0.976383	11	51952911	51953220	-	ENSMMUT00000064616;ENSMMUT00000031007;ENSMMUT00000053322	splice_site	1	0.713843
ENSMMUG00000022036	AAAS	aladin WD repeat nucleoporin	J029	TRUE	0.0275639	0.974002	11	51952911	51953564	-	ENSMMUT00000059791	splice_site	1	1.13525
ENSMMUG00000022036	AAAS	aladin WD repeat nucleoporin	J028	TRUE	0.530271	0.976952	11	51953319	51953564	-	ENSMMUT00000064616;ENSMMUT00000053322	splice_site	1	0.178039
ENSMMUG00000022036	AAAS	aladin WD repeat nucleoporin	J027	FALSE	NA	NA	11	51953319	51953809	-	ENSMMUT00000031007	splice_site	NA	NA
ENSMMUG00000022036	AAAS	aladin WD repeat nucleoporin	J026	TRUE	0.568994	0.978262	11	51953611	51953805	-	ENSMMUT00000064616;ENSMMUT00000059791	splice_site	1	0.149408
ENSMMUG00000022036	AAAS	aladin WD repeat nucleoporin	J025	TRUE	0.744465	0.990497	11	51953611	51954242	-	ENSMMUT00000053322	splice_site	1	-0.68964
ENSMMUG00000022036	AAAS	aladin WD repeat nucleoporin	J024	TRUE	0.291536	0.976383	11	51953897	51954242	-	ENSMMUT00000064616;ENSMMUT00000059791;ENSMMUT00000031007	splice_site	1	-0.403025
ENSMMUG00000022036	AAAS	aladin WD repeat nucleoporin	J023	TRUE	0.421519	0.976383	11	51954298	51960206	-	ENSMMUT00000064616;ENSMMUT00000059791;ENSMMUT00000031007	splice_site	1	-0.356354
ENSMMUG00000022036	AAAS	aladin WD repeat nucleoporin	J022	TRUE	0.0295154	0.976383	11	51960334	51960918	-	ENSMMUT00000064616;ENSMMUT00000059791;ENSMMUT00000031007	splice_site	1	-0.95946
ENSMMUG00000022036	AAAS	aladin WD repeat nucleoporin	N044	TRUE	5.01441e-06	0.00535943	11	51926824	51954750	-	UNKNOWN_TX	novel_splice_site	0.00623558	-27.1771
ENSMMUG00000022036	AAAS	aladin WD repeat nucleoporin	N043	TRUE	0.844147	1	11	51946460	51946794	-	UNKNOWN_TX	novel_splice_site	1	0.571589
ENSMMUG00000022036	AAAS	aladin WD repeat nucleoporin	N042	TRUE	0.355511	0.976383	11	51946663	51946794	-	UNKNOWN_TX	novel_splice_site	1	1.8381
ENSMMUG00000022036	AAAS	aladin WD repeat nucleoporin	N041	TRUE	0.738118	0.990011	11	51946673	51946794	-	UNKNOWN_TX	novel_splice_site	1	-0.333674
ENSMMUG00000022036	AAAS	aladin WD repeat nucleoporin	N040	TRUE	0.110743	0.976383	11	51960334	51961046	-	UNKNOWN_TX	novel_splice_site	1	0.496114
ENSMMUG00000004950		chromobox 5	E004	TRUE	0.644828	0.982514	11	52912444	52912595	-	ENSMMUT00000006977	exonic_part	1	0.000752497
ENSMMUG00000004950		chromobox 5	E003	TRUE	0.490007	0.976383	11	52916821	52916922	-	ENSMMUT00000006977	exonic_part	1	-0.124109
ENSMMUG00000004950		chromobox 5	E002	TRUE	0.773225	0.994241	11	52922456	52922643	-	ENSMMUT00000006977	exonic_part	1	0.0434593
ENSMMUG00000004950		chromobox 5	E001	TRUE	0.977328	1	11	52930851	52931030	-	ENSMMUT00000006977	exonic_part	1	0.0278838
ENSMMUG00000004950		chromobox 5	J007	TRUE	0.832471	1	11	52912595	52916821	-	ENSMMUT00000006977	splice_site	1	-0.017535
ENSMMUG00000004950		chromobox 5	J006	TRUE	0.482662	0.976383	11	52916922	52922456	-	ENSMMUT00000006977	splice_site	1	-0.196527
ENSMMUG00000004950		chromobox 5	J005	TRUE	0.997067	1	11	52922643	52930851	-	ENSMMUT00000006977	splice_site	1	0.000724224
ENSMMUG00000004950		chromobox 5	N009	TRUE	0.000140727	0.0645918	11	52912595	52922456	-	UNKNOWN_TX	novel_splice_site	0.0747348	2.89712
ENSMMUG00000004950		chromobox 5	N008	TRUE	0.907672	1	11	52916919	52922456	-	UNKNOWN_TX	novel_splice_site	1	-0.0340917
ENSMMUG00000014193		MDM2 proto-oncogene	E001	TRUE	0.686411	0.985708	11	67554104	67554406	+	ENSMMUT00000019919	exonic_part	1	0.0899308
ENSMMUG00000014193		MDM2 proto-oncogene	E002	TRUE	0.26948	0.976383	11	67554406	67554420	+	ENSMMUT00000019919;ENSMMUT00000019916	exonic_part	1	-0.238105
ENSMMUG00000014193		MDM2 proto-oncogene	E003	TRUE	0.0214878	0.920879	11	67555127	67555131	+	ENSMMUT00000019919;ENSMMUT00000019916	exonic_part	1	-0.548647
ENSMMUG00000014193		MDM2 proto-oncogene	E004	TRUE	0.154926	0.976383	11	67555131	67555212	+	ENSMMUT00000019926;ENSMMUT00000019922;ENSMMUT00000019925;ENSMMUT00000019918;ENSMMUT00000019917;ENSMMUT00000019919;ENSMMUT00000019920;ENSMMUT00000019927;ENSMMUT00000019923;ENSMMUT00000019916	exonic_part	1	-0.251599
ENSMMUG00000014193		MDM2 proto-oncogene	E005	TRUE	0.126431	0.976383	11	67559421	67559496	+	ENSMMUT00000019926;ENSMMUT00000019922;ENSMMUT00000019925;ENSMMUT00000019917;ENSMMUT00000019919;ENSMMUT00000019927;ENSMMUT00000019923;ENSMMUT00000019916	exonic_part	1	-0.279787
ENSMMUG00000014193		MDM2 proto-oncogene	E006	TRUE	0.621759	0.98102	11	67561767	67561901	+	ENSMMUT00000019925;ENSMMUT00000019919;ENSMMUT00000019920;ENSMMUT00000019927;ENSMMUT00000019923;ENSMMUT00000019916	exonic_part	1	-0.0181493
ENSMMUG00000014193		MDM2 proto-oncogene	E007	TRUE	0.620886	0.980977	11	67565206	67565251	+	ENSMMUT00000019926;ENSMMUT00000019925;ENSMMUT00000019919;ENSMMUT00000019920;ENSMMUT00000019927;ENSMMUT00000019923;ENSMMUT00000019916	exonic_part	1	0.113015
ENSMMUG00000014193		MDM2 proto-oncogene	E008	TRUE	0.22637	0.976383	11	67565251	67565256	+	ENSMMUT00000019925;ENSMMUT00000019919;ENSMMUT00000019920;ENSMMUT00000019927;ENSMMUT00000019923;ENSMMUT00000019916	exonic_part	1	0.123151
ENSMMUG00000014193		MDM2 proto-oncogene	E009	TRUE	0.815684	0.998739	11	67565761	67565801	+	ENSMMUT00000019926	exonic_part	1	-0.509425
ENSMMUG00000014193		MDM2 proto-oncogene	E010	TRUE	0.951039	1	11	67569035	67569103	+	ENSMMUT00000019926;ENSMMUT00000019925;ENSMMUT00000019919;ENSMMUT00000019920;ENSMMUT00000019927;ENSMMUT00000019923	exonic_part	1	-0.0851421
ENSMMUG00000014193		MDM2 proto-oncogene	E011	TRUE	0.152037	0.976383	11	67569229	67569326	+	ENSMMUT00000019926;ENSMMUT00000019925;ENSMMUT00000019919;ENSMMUT00000019920;ENSMMUT00000019927;ENSMMUT00000019923	exonic_part	1	0.442853
ENSMMUG00000014193		MDM2 proto-oncogene	E012	TRUE	0.208705	0.976383	11	67573724	67573885	+	ENSMMUT00000019926;ENSMMUT00000019925;ENSMMUT00000019919;ENSMMUT00000019920;ENSMMUT00000019927;ENSMMUT00000019923;ENSMMUT00000019916	exonic_part	1	0.600475
ENSMMUG00000014193		MDM2 proto-oncogene	E013	TRUE	0.721425	0.988955	11	67580597	67580628	+	ENSMMUT00000019926;ENSMMUT00000019918;ENSMMUT00000019917;ENSMMUT00000019919;ENSMMUT00000019920;ENSMMUT00000019923;ENSMMUT00000019916	exonic_part	1	-0.388523
ENSMMUG00000014193		MDM2 proto-oncogene	E014	TRUE	0.936788	1	11	67580628	67580753	+	ENSMMUT00000019926;ENSMMUT00000019918;ENSMMUT00000019917;ENSMMUT00000019919;ENSMMUT00000019920;ENSMMUT00000019916	exonic_part	1	-0.15408
ENSMMUG00000014193		MDM2 proto-oncogene	E015	TRUE	0.451822	0.976383	11	67581439	67581517	+	ENSMMUT00000019926;ENSMMUT00000019918;ENSMMUT00000019917;ENSMMUT00000019919;ENSMMUT00000019920;ENSMMUT00000019927;ENSMMUT00000019916	exonic_part	1	0.387016
ENSMMUG00000014193		MDM2 proto-oncogene	E016	TRUE	0.507658	0.976383	11	67584039	67584202	+	ENSMMUT00000019926;ENSMMUT00000019922;ENSMMUT00000019925;ENSMMUT00000019918;ENSMMUT00000019917;ENSMMUT00000019919;ENSMMUT00000019920;ENSMMUT00000019927;ENSMMUT00000019916	exonic_part	1	0.115854
ENSMMUG00000014193		MDM2 proto-oncogene	E017	TRUE	0.773543	0.994303	11	67584202	67584615	+	ENSMMUT00000019926;ENSMMUT00000019922;ENSMMUT00000019925;ENSMMUT00000019918;ENSMMUT00000019917;ENSMMUT00000019919;ENSMMUT00000019920;ENSMMUT00000019927;ENSMMUT00000019923;ENSMMUT00000019916	exonic_part	1	-0.162562
ENSMMUG00000014193		MDM2 proto-oncogene	J018	TRUE	0.336056	0.976383	11	67554420	67555127	+	ENSMMUT00000019919;ENSMMUT00000019916	splice_site	1	-0.284752
ENSMMUG00000014193		MDM2 proto-oncogene	J019	TRUE	0.741699	0.990179	11	67555212	67559421	+	ENSMMUT00000019926;ENSMMUT00000019922;ENSMMUT00000019925;ENSMMUT00000019917;ENSMMUT00000019919;ENSMMUT00000019927;ENSMMUT00000019923;ENSMMUT00000019916	splice_site	1	-0.109972
ENSMMUG00000014193		MDM2 proto-oncogene	J020	FALSE	NA	NA	11	67555212	67561767	+	ENSMMUT00000019920	splice_site	NA	NA
ENSMMUG00000014193		MDM2 proto-oncogene	J021	FALSE	NA	NA	11	67555212	67580597	+	ENSMMUT00000019918	splice_site	NA	NA
ENSMMUG00000014193		MDM2 proto-oncogene	J022	TRUE	0.7145	0.988366	11	67559496	67561767	+	ENSMMUT00000019925;ENSMMUT00000019919;ENSMMUT00000019927;ENSMMUT00000019923;ENSMMUT00000019916	splice_site	1	0.0464424
ENSMMUG00000014193		MDM2 proto-oncogene	J023	TRUE	0.558933	0.978128	11	67559496	67565206	+	ENSMMUT00000019926	splice_site	1	-0.242792
ENSMMUG00000014193		MDM2 proto-oncogene	J024	FALSE	1	NA	11	67559496	67580597	+	ENSMMUT00000019917	splice_site	1	NA
ENSMMUG00000014193		MDM2 proto-oncogene	J025	FALSE	NA	NA	11	67559496	67584039	+	ENSMMUT00000019922	splice_site	NA	NA
ENSMMUG00000014193		MDM2 proto-oncogene	J026	TRUE	0.511704	0.976469	11	67561901	67565206	+	ENSMMUT00000019925;ENSMMUT00000019919;ENSMMUT00000019920;ENSMMUT00000019927;ENSMMUT00000019923;ENSMMUT00000019916	splice_site	1	0.440142
ENSMMUG00000014193		MDM2 proto-oncogene	J027	FALSE	NA	NA	11	67565251	67565761	+	ENSMMUT00000019926	splice_site	NA	NA
ENSMMUG00000014193		MDM2 proto-oncogene	J028	TRUE	0.503068	0.976383	11	67565256	67569035	+	ENSMMUT00000019925;ENSMMUT00000019919;ENSMMUT00000019920;ENSMMUT00000019927;ENSMMUT00000019923	splice_site	1	-0.269622
ENSMMUG00000014193		MDM2 proto-oncogene	J029	TRUE	0.828249	1	11	67565256	67573724	+	ENSMMUT00000019916	splice_site	1	0.130696
ENSMMUG00000014193		MDM2 proto-oncogene	J030	FALSE	NA	NA	11	67565801	67569035	+	ENSMMUT00000019926	splice_site	NA	NA
ENSMMUG00000014193		MDM2 proto-oncogene	J031	TRUE	0.654154	0.983567	11	67569103	67569229	+	ENSMMUT00000019926;ENSMMUT00000019925;ENSMMUT00000019919;ENSMMUT00000019920;ENSMMUT00000019927;ENSMMUT00000019923	splice_site	1	-0.0405505
ENSMMUG00000014193		MDM2 proto-oncogene	J032	TRUE	0.318088	0.976383	11	67569326	67573724	+	ENSMMUT00000019926;ENSMMUT00000019925;ENSMMUT00000019919;ENSMMUT00000019920;ENSMMUT00000019927;ENSMMUT00000019923	splice_site	1	0.73039
ENSMMUG00000014193		MDM2 proto-oncogene	J033	TRUE	0.436621	0.976383	11	67573885	67580597	+	ENSMMUT00000019926;ENSMMUT00000019919;ENSMMUT00000019920;ENSMMUT00000019923;ENSMMUT00000019916	splice_site	1	-0.286991
ENSMMUG00000014193		MDM2 proto-oncogene	J034	FALSE	1	NA	11	67573885	67581439	+	ENSMMUT00000019927	splice_site	1	NA
ENSMMUG00000014193		MDM2 proto-oncogene	J035	FALSE	1	NA	11	67573885	67584039	+	ENSMMUT00000019925	splice_site	1	NA
ENSMMUG00000014193		MDM2 proto-oncogene	J036	FALSE	NA	NA	11	67580628	67584202	+	ENSMMUT00000019923	splice_site	NA	NA
ENSMMUG00000014193		MDM2 proto-oncogene	J037	TRUE	0.582478	0.978482	11	67580753	67581439	+	ENSMMUT00000019926;ENSMMUT00000019918;ENSMMUT00000019917;ENSMMUT00000019919;ENSMMUT00000019920;ENSMMUT00000019916	splice_site	1	0.185171
ENSMMUG00000014193		MDM2 proto-oncogene	J038	TRUE	0.310048	0.976383	11	67581517	67584039	+	ENSMMUT00000019926;ENSMMUT00000019918;ENSMMUT00000019917;ENSMMUT00000019919;ENSMMUT00000019920;ENSMMUT00000019927;ENSMMUT00000019916	splice_site	1	0.442647
ENSMMUG00000014193		MDM2 proto-oncogene	N039	TRUE	5.59344e-05	0.0340012	11	67516355	67556510	+	UNKNOWN_TX	novel_splice_site	0.0393415	-27.7213
ENSMMUG00000014193		MDM2 proto-oncogene	N040	TRUE	0.965209	1	11	67554409	67555127	+	UNKNOWN_TX	novel_splice_site	1	0.183458
ENSMMUG00000014193		MDM2 proto-oncogene	N041	TRUE	0.875763	1	11	67555000	67555127	+	UNKNOWN_TX	novel_splice_site	1	-0.925053
ENSMMUG00000014193		MDM2 proto-oncogene	N042	TRUE	0.12367	0.976383	11	67559496	67564182	+	UNKNOWN_TX	novel_splice_site	1	1.86074
ENSMMUG00000014193		MDM2 proto-oncogene	N043	TRUE	0.0518169	0.976383	11	67561901	67564182	+	UNKNOWN_TX	novel_splice_site	1	-1.09159
ENSMMUG00000014193		MDM2 proto-oncogene	N044	TRUE	0.277456	0.976383	11	67561901	67569035	+	UNKNOWN_TX	novel_splice_site	1	-0.952179
ENSMMUG00000014193		MDM2 proto-oncogene	N045	TRUE	0.989138	1	11	67561901	67573724	+	UNKNOWN_TX	novel_splice_site	1	0.657601
ENSMMUG00000014193		MDM2 proto-oncogene	N046	TRUE	0.233644	0.976383	11	67564229	67565206	+	UNKNOWN_TX	novel_splice_site	1	-1.47059
ENSMMUG00000014193		MDM2 proto-oncogene	N047	TRUE	0.18119	0.976383	11	67569326	67573727	+	UNKNOWN_TX	novel_splice_site	1	-1.0194
ENSMMUG00000014193		MDM2 proto-oncogene	N048	TRUE	0.736966	0.990001	11	67573885	67574321	+	UNKNOWN_TX	novel_splice_site	1	-1.09146
ENSMMUG00000014193		MDM2 proto-oncogene	N049	TRUE	0.801971	0.997368	11	67574383	67580597	+	UNKNOWN_TX	novel_splice_site	1	-0.405564
ENSMMUG00000014193		MDM2 proto-oncogene	N050	TRUE	0.838328	1	11	67580612	67581439	+	UNKNOWN_TX	novel_splice_site	1	-0.0504252
ENSMMUG00000007727	TBC1D15	TBC1 domain family member 15	E001	TRUE	0.744173	0.990497	11	70668543	70668637	+	ENSMMUT00000077746;ENSMMUT00000064821	exonic_part	1	0.299192
ENSMMUG00000007727	TBC1D15	TBC1 domain family member 15	E002	TRUE	0.885881	1	11	70685134	70685366	+	ENSMMUT00000060739	exonic_part	1	-0.265078
ENSMMUG00000007727	TBC1D15	TBC1 domain family member 15	E003	TRUE	0.179275	0.976383	11	70699048	70699073	+	ENSMMUT00000072938	exonic_part	1	0.814464
ENSMMUG00000007727	TBC1D15	TBC1 domain family member 15	E004	TRUE	0.261876	0.976383	11	70709165	70709183	+	ENSMMUT00000010816	exonic_part	1	-1.97868
ENSMMUG00000007727	TBC1D15	TBC1 domain family member 15	E005	TRUE	0.974924	1	11	70709514	70709533	+	ENSMMUT00000077746;ENSMMUT00000064821;ENSMMUT00000060739;ENSMMUT00000010816	exonic_part	1	-0.146128
ENSMMUG00000007727	TBC1D15	TBC1 domain family member 15	E006	TRUE	0.743901	0.990476	11	70709533	70709613	+	ENSMMUT00000077746;ENSMMUT00000064821;ENSMMUT00000060739;ENSMMUT00000072938;ENSMMUT00000010816	exonic_part	1	-0.142594
ENSMMUG00000007727	TBC1D15	TBC1 domain family member 15	E007	TRUE	0.72405	0.989124	11	70710372	70710447	+	ENSMMUT00000077746;ENSMMUT00000064821;ENSMMUT00000060739;ENSMMUT00000072938;ENSMMUT00000010816	exonic_part	1	0.0654749
ENSMMUG00000007727	TBC1D15	TBC1 domain family member 15	E008	TRUE	0.990332	1	11	70716031	70716124	+	ENSMMUT00000077746;ENSMMUT00000064821;ENSMMUT00000060739;ENSMMUT00000072938;ENSMMUT00000010816	exonic_part	1	0.0385425
ENSMMUG00000007727	TBC1D15	TBC1 domain family member 15	E009	TRUE	0.334283	0.976383	11	70716124	70716170	+	ENSMMUT00000077746;ENSMMUT00000064821;ENSMMUT00000060739;ENSMMUT00000072938;ENSMMUT00000067993;ENSMMUT00000010816	exonic_part	1	-0.587856
ENSMMUG00000007727	TBC1D15	TBC1 domain family member 15	E010	TRUE	0.784872	0.995457	11	70720338	70720549	+	ENSMMUT00000077746;ENSMMUT00000064821;ENSMMUT00000060739;ENSMMUT00000072938;ENSMMUT00000067993;ENSMMUT00000010816	exonic_part	1	-0.233898
ENSMMUG00000007727	TBC1D15	TBC1 domain family member 15	E011	TRUE	0.386382	0.976383	11	70728464	70728567	+	ENSMMUT00000077746;ENSMMUT00000064821;ENSMMUT00000060739;ENSMMUT00000072938;ENSMMUT00000067993;ENSMMUT00000010816	exonic_part	1	0.429365
ENSMMUG00000007727	TBC1D15	TBC1 domain family member 15	E012	TRUE	0.62764	0.981529	11	70729564	70729615	+	ENSMMUT00000077746;ENSMMUT00000060739;ENSMMUT00000010816	exonic_part	1	-0.289194
ENSMMUG00000007727	TBC1D15	TBC1 domain family member 15	E013	TRUE	0.495025	0.976383	11	70729926	70730124	+	ENSMMUT00000077746;ENSMMUT00000064821;ENSMMUT00000060739;ENSMMUT00000072938;ENSMMUT00000067993;ENSMMUT00000010816	exonic_part	1	0.0522098
ENSMMUG00000007727	TBC1D15	TBC1 domain family member 15	E014	TRUE	0.576164	0.978444	11	70731186	70731315	+	ENSMMUT00000077746;ENSMMUT00000064821;ENSMMUT00000060739;ENSMMUT00000072938;ENSMMUT00000067993;ENSMMUT00000010816	exonic_part	1	-0.0934131
ENSMMUG00000007727	TBC1D15	TBC1 domain family member 15	E015	TRUE	0.981975	1	11	70731912	70732016	+	ENSMMUT00000077746;ENSMMUT00000064821;ENSMMUT00000060739;ENSMMUT00000072938;ENSMMUT00000067993;ENSMMUT00000010816	exonic_part	1	-0.0164443
ENSMMUG00000007727	TBC1D15	TBC1 domain family member 15	E016	TRUE	0.819551	0.999205	11	70733083	70733178	+	ENSMMUT00000077746;ENSMMUT00000064821;ENSMMUT00000060739;ENSMMUT00000072938;ENSMMUT00000067993;ENSMMUT00000010816	exonic_part	1	-0.0929946
ENSMMUG00000007727	TBC1D15	TBC1 domain family member 15	E017	TRUE	0.565301	0.978128	11	70742274	70742391	+	ENSMMUT00000077746;ENSMMUT00000064821;ENSMMUT00000060739;ENSMMUT00000072938;ENSMMUT00000067993;ENSMMUT00000010816	exonic_part	1	-0.237969
ENSMMUG00000007727	TBC1D15	TBC1 domain family member 15	E018	TRUE	0.369909	0.976383	11	70742617	70742664	+	ENSMMUT00000067993	exonic_part	1	0.721133
ENSMMUG00000007727	TBC1D15	TBC1 domain family member 15	E019	TRUE	0.854245	1	11	70747275	70747376	+	ENSMMUT00000077746;ENSMMUT00000064821;ENSMMUT00000060739;ENSMMUT00000072938;ENSMMUT00000010816	exonic_part	1	0.0398557
ENSMMUG00000007727	TBC1D15	TBC1 domain family member 15	E020	TRUE	0.314803	0.976383	11	70751402	70751502	+	ENSMMUT00000077746;ENSMMUT00000064821;ENSMMUT00000060739	exonic_part	1	0.176037
ENSMMUG00000007727	TBC1D15	TBC1 domain family member 15	E021	TRUE	0.383299	0.976383	11	70752069	70752092	+	ENSMMUT00000072938;ENSMMUT00000010816	exonic_part	1	-0.386567
ENSMMUG00000007727	TBC1D15	TBC1 domain family member 15	E022	TRUE	0.71997	0.988917	11	70752116	70752163	+	ENSMMUT00000072938;ENSMMUT00000010816	exonic_part	1	-0.0168165
ENSMMUG00000007727	TBC1D15	TBC1 domain family member 15	E023	TRUE	0.442293	0.976383	11	70752163	70752261	+	ENSMMUT00000077746;ENSMMUT00000064821;ENSMMUT00000060739;ENSMMUT00000072938;ENSMMUT00000010816	exonic_part	1	0.114584
ENSMMUG00000007727	TBC1D15	TBC1 domain family member 15	E024	TRUE	0.351336	0.976383	11	70754428	70754545	+	ENSMMUT00000077746;ENSMMUT00000064821;ENSMMUT00000060739;ENSMMUT00000072938;ENSMMUT00000010816	exonic_part	1	-0.371152
ENSMMUG00000007727	TBC1D15	TBC1 domain family member 15	E025	TRUE	0.104262	0.976383	11	70755070	70755157	+	ENSMMUT00000077746;ENSMMUT00000064821;ENSMMUT00000060739;ENSMMUT00000072938;ENSMMUT00000010816	exonic_part	1	-0.269745
ENSMMUG00000007727	TBC1D15	TBC1 domain family member 15	E026	TRUE	0.906584	1	11	70756712	70756934	+	ENSMMUT00000077746;ENSMMUT00000064821;ENSMMUT00000060739;ENSMMUT00000072938;ENSMMUT00000010816	exonic_part	1	-0.0186678
ENSMMUG00000007727	TBC1D15	TBC1 domain family member 15	E027	TRUE	0.439237	0.976383	11	70756934	70758051	+	ENSMMUT00000077746;ENSMMUT00000064821;ENSMMUT00000060739	exonic_part	1	-0.897119
ENSMMUG00000007727	TBC1D15	TBC1 domain family member 15	E028	FALSE	0.56827	NA	11	70758051	70758053	+	ENSMMUT00000077746;ENSMMUT00000060739	exonic_part	1	NA
ENSMMUG00000007727	TBC1D15	TBC1 domain family member 15	J029	TRUE	0.761615	0.992832	11	70668637	70709514	+	ENSMMUT00000077746;ENSMMUT00000064821	splice_site	1	0.243552
ENSMMUG00000007727	TBC1D15	TBC1 domain family member 15	J030	FALSE	0.551077	NA	11	70685366	70709514	+	ENSMMUT00000060739	splice_site	1	NA
ENSMMUG00000007727	TBC1D15	TBC1 domain family member 15	J031	FALSE	NA	NA	11	70699073	70709533	+	ENSMMUT00000072938	splice_site	NA	NA
ENSMMUG00000007727	TBC1D15	TBC1 domain family member 15	J032	FALSE	NA	NA	11	70709183	70709514	+	ENSMMUT00000010816	splice_site	NA	NA
ENSMMUG00000007727	TBC1D15	TBC1 domain family member 15	J033	TRUE	0.688078	0.985815	11	70709613	70710372	+	ENSMMUT00000077746;ENSMMUT00000064821;ENSMMUT00000060739;ENSMMUT00000072938;ENSMMUT00000010816	splice_site	1	-0.170146
ENSMMUG00000007727	TBC1D15	TBC1 domain family member 15	J034	TRUE	0.924558	1	11	70710447	70716031	+	ENSMMUT00000077746;ENSMMUT00000064821;ENSMMUT00000060739;ENSMMUT00000072938;ENSMMUT00000010816	splice_site	1	-0.00231472
ENSMMUG00000007727	TBC1D15	TBC1 domain family member 15	J035	TRUE	0.093417	0.976383	11	70716170	70720338	+	ENSMMUT00000077746;ENSMMUT00000064821;ENSMMUT00000060739;ENSMMUT00000072938;ENSMMUT00000067993;ENSMMUT00000010816	splice_site	1	-1.34929
ENSMMUG00000007727	TBC1D15	TBC1 domain family member 15	J036	TRUE	0.836888	1	11	70720549	70728464	+	ENSMMUT00000077746;ENSMMUT00000064821;ENSMMUT00000060739;ENSMMUT00000072938;ENSMMUT00000067993;ENSMMUT00000010816	splice_site	1	0.0125155
ENSMMUG00000007727	TBC1D15	TBC1 domain family member 15	J037	TRUE	0.340298	0.976383	11	70728567	70729564	+	ENSMMUT00000077746;ENSMMUT00000060739;ENSMMUT00000010816	splice_site	1	2.01654
ENSMMUG00000007727	TBC1D15	TBC1 domain family member 15	J038	TRUE	0.811536	0.998508	11	70728567	70729926	+	ENSMMUT00000064821;ENSMMUT00000072938;ENSMMUT00000067993	splice_site	1	-0.0855491
ENSMMUG00000007727	TBC1D15	TBC1 domain family member 15	J039	TRUE	0.334861	0.976383	11	70729615	70729926	+	ENSMMUT00000077746;ENSMMUT00000060739;ENSMMUT00000010816	splice_site	1	-1.35164
ENSMMUG00000007727	TBC1D15	TBC1 domain family member 15	J040	TRUE	0.466117	0.976383	11	70730124	70731186	+	ENSMMUT00000077746;ENSMMUT00000064821;ENSMMUT00000060739;ENSMMUT00000072938;ENSMMUT00000067993;ENSMMUT00000010816	splice_site	1	-0.0773288
ENSMMUG00000007727	TBC1D15	TBC1 domain family member 15	J041	TRUE	0.132038	0.976383	11	70731315	70731912	+	ENSMMUT00000077746;ENSMMUT00000064821;ENSMMUT00000060739;ENSMMUT00000072938;ENSMMUT00000067993;ENSMMUT00000010816	splice_site	1	-0.73895
ENSMMUG00000007727	TBC1D15	TBC1 domain family member 15	J042	TRUE	0.806947	0.997887	11	70732016	70733083	+	ENSMMUT00000077746;ENSMMUT00000064821;ENSMMUT00000060739;ENSMMUT00000072938;ENSMMUT00000067993;ENSMMUT00000010816	splice_site	1	-0.0320314
ENSMMUG00000007727	TBC1D15	TBC1 domain family member 15	J043	TRUE	0.362717	0.976383	11	70733178	70742274	+	ENSMMUT00000077746;ENSMMUT00000064821;ENSMMUT00000060739;ENSMMUT00000072938;ENSMMUT00000067993;ENSMMUT00000010816	splice_site	1	-0.381839
ENSMMUG00000007727	TBC1D15	TBC1 domain family member 15	J044	FALSE	NA	NA	11	70742391	70742617	+	ENSMMUT00000067993	splice_site	NA	NA
ENSMMUG00000007727	TBC1D15	TBC1 domain family member 15	J045	TRUE	0.263293	0.976383	11	70742391	70747275	+	ENSMMUT00000077746;ENSMMUT00000064821;ENSMMUT00000060739;ENSMMUT00000072938;ENSMMUT00000010816	splice_site	1	-0.694514
ENSMMUG00000007727	TBC1D15	TBC1 domain family member 15	J046	TRUE	0.350803	0.976383	11	70747376	70751402	+	ENSMMUT00000077746;ENSMMUT00000064821;ENSMMUT00000060739	splice_site	1	0.241037
ENSMMUG00000007727	TBC1D15	TBC1 domain family member 15	J047	FALSE	NA	NA	11	70747376	70752069	+	ENSMMUT00000072938;ENSMMUT00000010816	splice_site	NA	NA
ENSMMUG00000007727	TBC1D15	TBC1 domain family member 15	J048	TRUE	0.294513	0.976383	11	70751502	70752163	+	ENSMMUT00000077746;ENSMMUT00000064821;ENSMMUT00000060739	splice_site	1	0.15453
ENSMMUG00000007727	TBC1D15	TBC1 domain family member 15	J049	FALSE	NA	NA	11	70752092	70752116	+	ENSMMUT00000072938;ENSMMUT00000010816	splice_site	NA	NA
ENSMMUG00000007727	TBC1D15	TBC1 domain family member 15	J050	TRUE	0.765304	0.993346	11	70752261	70754428	+	ENSMMUT00000077746;ENSMMUT00000064821;ENSMMUT00000060739;ENSMMUT00000072938;ENSMMUT00000010816	splice_site	1	-0.177621
ENSMMUG00000007727	TBC1D15	TBC1 domain family member 15	J051	TRUE	0.141965	0.976383	11	70754545	70755070	+	ENSMMUT00000077746;ENSMMUT00000064821;ENSMMUT00000060739;ENSMMUT00000072938;ENSMMUT00000010816	splice_site	1	-0.554952
ENSMMUG00000007727	TBC1D15	TBC1 domain family member 15	J052	TRUE	0.902587	1	11	70755157	70756712	+	ENSMMUT00000077746;ENSMMUT00000064821;ENSMMUT00000060739;ENSMMUT00000072938;ENSMMUT00000010816	splice_site	1	0.0162224
ENSMMUG00000007727	TBC1D15	TBC1 domain family member 15	N053	TRUE	0.588275	0.978539	11	70716170	70728464	+	UNKNOWN_TX	novel_splice_site	1	0.462046
ENSMMUG00000007727	TBC1D15	TBC1 domain family member 15	N054	TRUE	0.000139509	0.0644183	11	70732016	70742274	+	UNKNOWN_TX	novel_splice_site	0.07453	5.50031
ENSMMUG00000007727	TBC1D15	TBC1 domain family member 15	N055	TRUE	0.378676	0.976383	11	70747376	70754428	+	UNKNOWN_TX	novel_splice_site	1	26.3876
ENSMMUG00000015583		NA	E025	TRUE	0.053909	0.976383	11	74929535	74932558	-	ENSMMUT00000046092;ENSMMUT00000046088	exonic_part	1	-0.496829
ENSMMUG00000015583		NA	E024	TRUE	0.377484	0.976383	11	74932558	74932580	-	ENSMMUT00000046092;ENSMMUT00000046088;ENSMMUT00000028675	exonic_part	1	-0.317628
ENSMMUG00000015583		NA	E023	TRUE	0.342418	0.976383	11	74932580	74932616	-	ENSMMUT00000046092;ENSMMUT00000046088;ENSMMUT00000028675;ENSMMUT00000046087	exonic_part	1	-0.32642
ENSMMUG00000015583		NA	E022	TRUE	0.955061	1	11	74933346	74933397	-	ENSMMUT00000046092;ENSMMUT00000046088;ENSMMUT00000028675;ENSMMUT00000046087	exonic_part	1	-0.0411448
ENSMMUG00000015583		NA	E021	TRUE	0.319959	0.976383	11	74933609	74933672	-	ENSMMUT00000021854	exonic_part	1	-0.838243
ENSMMUG00000015583		NA	E020	TRUE	0.0452016	0.976383	11	74933884	74933902	-	ENSMMUT00000046090	exonic_part	1	-0.671721
ENSMMUG00000015583		NA	E019	TRUE	0.534657	0.976952	11	74933902	74933922	-	ENSMMUT00000028675;ENSMMUT00000021854;ENSMMUT00000046088;ENSMMUT00000046090;ENSMMUT00000046087;ENSMMUT00000046092	exonic_part	1	-0.0783989
ENSMMUG00000015583		NA	E018	TRUE	0.76023	0.992629	11	74933922	74933932	-	ENSMMUT00000021854;ENSMMUT00000046088;ENSMMUT00000046090;ENSMMUT00000046087;ENSMMUT00000046092	exonic_part	1	-0.0104256
ENSMMUG00000015583		NA	E017	TRUE	0.881084	1	11	74934665	74934788	-	ENSMMUT00000028675;ENSMMUT00000021854;ENSMMUT00000046088;ENSMMUT00000046090;ENSMMUT00000046087;ENSMMUT00000046092	exonic_part	1	0.0335698
ENSMMUG00000015583		NA	E016	TRUE	0.167289	0.976383	11	74937289	74937309	-	ENSMMUT00000028675;ENSMMUT00000021854;ENSMMUT00000046088;ENSMMUT00000046090;ENSMMUT00000046087;ENSMMUT00000046092	exonic_part	1	0.0769615
ENSMMUG00000015583		NA	E015	TRUE	0.0758308	0.976383	11	74937403	74937549	-	ENSMMUT00000028675;ENSMMUT00000021854;ENSMMUT00000046088;ENSMMUT00000046090;ENSMMUT00000046087;ENSMMUT00000046092	exonic_part	1	0.15338
ENSMMUG00000015583		NA	E014	TRUE	0.155949	0.976383	11	74937972	74938112	-	ENSMMUT00000028675;ENSMMUT00000021854;ENSMMUT00000046088;ENSMMUT00000046090;ENSMMUT00000046087;ENSMMUT00000046092	exonic_part	1	0.221847
ENSMMUG00000015583		NA	E013	TRUE	0.328804	0.976383	11	74939245	74939317	-	ENSMMUT00000028675;ENSMMUT00000021854;ENSMMUT00000046088;ENSMMUT00000046090;ENSMMUT00000046087;ENSMMUT00000046092	exonic_part	1	0.216275
ENSMMUG00000015583		NA	E012	TRUE	0.159084	0.976383	11	74940274	74940403	-	ENSMMUT00000028675;ENSMMUT00000021854;ENSMMUT00000046088;ENSMMUT00000046090;ENSMMUT00000046087;ENSMMUT00000046092	exonic_part	1	0.470297
ENSMMUG00000015583		NA	E011	TRUE	0.452421	0.976383	11	74941256	74941282	-	ENSMMUT00000046090	exonic_part	1	0.607481
ENSMMUG00000015583		NA	E010	TRUE	0.739192	0.990011	11	74943287	74943291	-	ENSMMUT00000046090	exonic_part	1	0.167807
ENSMMUG00000015583		NA	E009	TRUE	0.394703	0.976383	11	74943291	74943372	-	ENSMMUT00000028675;ENSMMUT00000021854;ENSMMUT00000046088;ENSMMUT00000046090;ENSMMUT00000046092	exonic_part	1	0.394252
ENSMMUG00000015583		NA	E008	TRUE	0.431451	0.976383	11	74943629	74943771	-	ENSMMUT00000028675;ENSMMUT00000021854;ENSMMUT00000046088;ENSMMUT00000046090;ENSMMUT00000046087;ENSMMUT00000046092	exonic_part	1	0.302662
ENSMMUG00000015583		NA	E007	TRUE	0.325698	0.976383	11	74950886	74950969	-	ENSMMUT00000028675;ENSMMUT00000021854;ENSMMUT00000046088;ENSMMUT00000046090;ENSMMUT00000046087;ENSMMUT00000046092	exonic_part	1	-0.209558
ENSMMUG00000015583		NA	E006	TRUE	0.203484	0.976383	11	74950969	74950989	-	ENSMMUT00000028675;ENSMMUT00000021854;ENSMMUT00000046088;ENSMMUT00000046090;ENSMMUT00000046092	exonic_part	1	-0.564914
ENSMMUG00000015583		NA	E005	TRUE	0.239169	0.976383	11	74952445	74952531	-	ENSMMUT00000028675;ENSMMUT00000021854;ENSMMUT00000046088;ENSMMUT00000046090;ENSMMUT00000046092	exonic_part	1	-0.347332
ENSMMUG00000015583		NA	E004	TRUE	0.281547	0.976383	11	74953421	74953423	-	ENSMMUT00000028675;ENSMMUT00000021854;ENSMMUT00000046090	exonic_part	1	0.953361
ENSMMUG00000015583		NA	E003	TRUE	0.364433	0.976383	11	74957748	74957785	-	ENSMMUT00000046092;ENSMMUT00000046088	exonic_part	1	-0.226751
ENSMMUG00000015583		NA	E002	TRUE	0.221168	0.976383	11	74957785	74957831	-	ENSMMUT00000046088	exonic_part	1	0.248143
ENSMMUG00000015583		NA	E001	TRUE	0.661269	0.983729	11	74968000	74968422	-	ENSMMUT00000046092	exonic_part	1	-0.112839
ENSMMUG00000015583		NA	J045	TRUE	0.41111	0.976383	11	74932616	74933346	-	ENSMMUT00000046092;ENSMMUT00000046088;ENSMMUT00000028675;ENSMMUT00000046087	splice_site	1	-0.25853
ENSMMUG00000015583		NA	J044	TRUE	0.626687	0.981522	11	74933397	74933902	-	ENSMMUT00000028675;ENSMMUT00000046088;ENSMMUT00000046087;ENSMMUT00000046092	splice_site	1	0.106891
ENSMMUG00000015583		NA	J043	TRUE	0.122716	0.976383	11	74933672	74933902	-	ENSMMUT00000021854	splice_site	1	-1.92583
ENSMMUG00000015583		NA	J042	FALSE	NA	NA	11	74933922	74934665	-	ENSMMUT00000028675	splice_site	NA	NA
ENSMMUG00000015583		NA	J041	TRUE	0.860667	1	11	74933932	74934665	-	ENSMMUT00000021854;ENSMMUT00000046088;ENSMMUT00000046090;ENSMMUT00000046087;ENSMMUT00000046092	splice_site	1	0.0262914
ENSMMUG00000015583		NA	J040	TRUE	0.350929	0.976383	11	74934788	74937289	-	ENSMMUT00000028675;ENSMMUT00000021854;ENSMMUT00000046088;ENSMMUT00000046090;ENSMMUT00000046087;ENSMMUT00000046092	splice_site	1	0.0436405
ENSMMUG00000015583		NA	J039	TRUE	0.864204	1	11	74937309	74937403	-	ENSMMUT00000028675;ENSMMUT00000021854;ENSMMUT00000046088;ENSMMUT00000046090;ENSMMUT00000046087;ENSMMUT00000046092	splice_site	1	-0.14749
ENSMMUG00000015583		NA	J038	TRUE	0.226209	0.976383	11	74937549	74937972	-	ENSMMUT00000028675;ENSMMUT00000021854;ENSMMUT00000046088;ENSMMUT00000046090;ENSMMUT00000046087;ENSMMUT00000046092	splice_site	1	0.2326
ENSMMUG00000015583		NA	J037	TRUE	0.429384	0.976383	11	74938112	74939245	-	ENSMMUT00000028675;ENSMMUT00000021854;ENSMMUT00000046088;ENSMMUT00000046090;ENSMMUT00000046087;ENSMMUT00000046092	splice_site	1	0.178041
ENSMMUG00000015583		NA	J036	TRUE	0.169468	0.976383	11	74939317	74940274	-	ENSMMUT00000028675;ENSMMUT00000021854;ENSMMUT00000046088;ENSMMUT00000046090;ENSMMUT00000046087;ENSMMUT00000046092	splice_site	1	0.26963
ENSMMUG00000015583		NA	J035	FALSE	0.857343	NA	11	74940403	74941256	-	ENSMMUT00000046090	splice_site	1	NA
ENSMMUG00000015583		NA	J034	TRUE	0.181095	0.976383	11	74940403	74943291	-	ENSMMUT00000028675;ENSMMUT00000021854;ENSMMUT00000046088;ENSMMUT00000046092	splice_site	1	0.490885
ENSMMUG00000015583		NA	J033	FALSE	NA	NA	11	74940403	74943629	-	ENSMMUT00000046087	splice_site	NA	NA
ENSMMUG00000015583		NA	J032	FALSE	NA	NA	11	74941282	74943287	-	ENSMMUT00000046090	splice_site	NA	NA
ENSMMUG00000015583		NA	J031	TRUE	0.392797	0.976383	11	74943372	74943629	-	ENSMMUT00000028675;ENSMMUT00000021854;ENSMMUT00000046088;ENSMMUT00000046090;ENSMMUT00000046092	splice_site	1	0.433652
ENSMMUG00000015583		NA	J030	TRUE	0.850399	1	11	74943771	74950886	-	ENSMMUT00000028675;ENSMMUT00000021854;ENSMMUT00000046088;ENSMMUT00000046090;ENSMMUT00000046087;ENSMMUT00000046092	splice_site	1	0.0042922
ENSMMUG00000015583		NA	J029	TRUE	0.242435	0.976383	11	74950989	74952445	-	ENSMMUT00000028675;ENSMMUT00000021854;ENSMMUT00000046088;ENSMMUT00000046090;ENSMMUT00000046092	splice_site	1	-0.656107
ENSMMUG00000015583		NA	J028	FALSE	NA	NA	11	74952531	74953421	-	ENSMMUT00000028675;ENSMMUT00000021854;ENSMMUT00000046090	splice_site	NA	NA
ENSMMUG00000015583		NA	J027	TRUE	0.357962	0.976383	11	74952531	74957748	-	ENSMMUT00000046092;ENSMMUT00000046088	splice_site	1	-0.237182
ENSMMUG00000015583		NA	J026	TRUE	0.281591	0.976383	11	74957785	74968000	-	ENSMMUT00000046092	splice_site	1	-0.319101
ENSMMUG00000015583		NA	N053	TRUE	0.448901	0.976383	11	74931868	74932544	-	UNKNOWN_TX	novel_splice_site	1	-0.256432
ENSMMUG00000015583		NA	N052	TRUE	0.951401	1	11	74931868	74932572	-	UNKNOWN_TX	novel_splice_site	1	-0.146696
ENSMMUG00000015583		NA	N051	TRUE	0.72683	0.989354	11	74932613	74933346	-	UNKNOWN_TX	novel_splice_site	1	0.698822
ENSMMUG00000015583		NA	N050	TRUE	0.790538	0.996015	11	74940400	74943291	-	UNKNOWN_TX	novel_splice_site	1	-0.0413157
ENSMMUG00000015583		NA	N049	TRUE	0.726226	0.989332	11	74940403	74942308	-	UNKNOWN_TX	novel_splice_site	1	-1.02896
ENSMMUG00000015583		NA	N048	TRUE	0.757043	0.992228	11	74942408	74943291	-	UNKNOWN_TX	novel_splice_site	1	0.0940785
ENSMMUG00000015583		NA	N047	TRUE	0.198054	0.976383	11	74943771	74957748	-	UNKNOWN_TX	novel_splice_site	1	-0.963891
ENSMMUG00000015583		NA	N046	TRUE	7.83398e-06	0.00776589	11	74957785	74965318	-	UNKNOWN_TX	novel_splice_site	0.00903544	27.2195
ENSMMUG00000003574		NA	E018	TRUE	0.172786	0.976383	11	88899913	88899930	-	ENSMMUT00000005055	exonic_part	1	-1.36564
ENSMMUG00000003574		NA	E017	TRUE	0.266351	0.976383	11	88899930	88901438	-	ENSMMUT00000005055;ENSMMUT00000045895	exonic_part	1	0.990705
ENSMMUG00000003574		NA	E016	TRUE	0.162162	0.976383	11	88905333	88905552	-	ENSMMUT00000005055;ENSMMUT00000045895	exonic_part	1	0.4635
ENSMMUG00000003574		NA	E015	TRUE	0.816749	0.998961	11	88939759	88939840	-	ENSMMUT00000045895	exonic_part	1	0.0829403
ENSMMUG00000003574		NA	E014	TRUE	0.470175	0.976383	11	88946942	88946944	-	ENSMMUT00000005055;ENSMMUT00000045895	exonic_part	1	0.482662
ENSMMUG00000003574		NA	E013	TRUE	0.206891	0.976383	11	88946944	88947095	-	ENSMMUT00000005055;ENSMMUT00000045895;ENSMMUT00000059104	exonic_part	1	1.15117
ENSMMUG00000003574		NA	E012	TRUE	0.282759	0.976383	11	88947779	88947848	-	ENSMMUT00000005055;ENSMMUT00000045895;ENSMMUT00000059104	exonic_part	1	0.992054
ENSMMUG00000003574		NA	E011	TRUE	0.662927	0.983729	11	88950567	88950701	-	ENSMMUT00000005055;ENSMMUT00000045895	exonic_part	1	-0.396712
ENSMMUG00000003574		NA	E010	TRUE	0.00277655	0.412525	11	88951823	88951939	-	ENSMMUT00000005055;ENSMMUT00000045895	exonic_part	0.476527	-1.08468
ENSMMUG00000003574		NA	E009	TRUE	0.118239	0.976383	11	88952383	88952491	-	ENSMMUT00000005055;ENSMMUT00000045895	exonic_part	1	-0.691161
ENSMMUG00000003574		NA	E008	TRUE	0.0713704	0.976383	11	88972371	88972433	-	ENSMMUT00000005055;ENSMMUT00000045895;ENSMMUT00000059104	exonic_part	1	-0.972112
ENSMMUG00000003574		NA	E007	TRUE	0.119414	0.976383	11	88972433	88972551	-	ENSMMUT00000005055;ENSMMUT00000045895	exonic_part	1	-1.04572
ENSMMUG00000003574		NA	E006	TRUE	0.14286	0.976383	11	88977661	88977833	-	ENSMMUT00000005055;ENSMMUT00000045895	exonic_part	1	-0.84231
ENSMMUG00000003574		NA	E005	TRUE	0.113748	0.976383	11	88998267	88999895	-	ENSMMUT00000077700	exonic_part	1	-1.82334
ENSMMUG00000003574		NA	E004	TRUE	0.0517541	0.976383	11	89000588	89000673	-	ENSMMUT00000005055;ENSMMUT00000045895;ENSMMUT00000077700	exonic_part	1	-1.14478
ENSMMUG00000003574		NA	E003	TRUE	0.0526519	0.976383	11	89001294	89001309	-	ENSMMUT00000005055;ENSMMUT00000045895;ENSMMUT00000077700	exonic_part	1	-1.36242
ENSMMUG00000003574		NA	E002	TRUE	0.0322059	0.976383	11	89001309	89001322	-	ENSMMUT00000005055;ENSMMUT00000045895	exonic_part	1	-1.36832
ENSMMUG00000003574		NA	E001	TRUE	0.00581516	0.582493	11	89001322	89001674	-	ENSMMUT00000005055	exonic_part	0.672589	-1.21302
ENSMMUG00000003574		NA	J032	TRUE	0.849902	1	11	88901438	88905333	-	ENSMMUT00000005055;ENSMMUT00000045895	splice_site	1	-0.07082
ENSMMUG00000003574		NA	J031	TRUE	0.897872	1	11	88905552	88939759	-	ENSMMUT00000045895	splice_site	1	-0.0316762
ENSMMUG00000003574		NA	J030	TRUE	0.000206463	0.0847411	11	88905552	88946942	-	ENSMMUT00000005055	splice_site	0.0981046	2.31253
ENSMMUG00000003574		NA	J029	TRUE	0.0693297	0.976383	11	88939840	88946942	-	ENSMMUT00000045895	splice_site	1	-0.430751
ENSMMUG00000003574		NA	J028	TRUE	0.180885	0.976383	11	88947095	88947779	-	ENSMMUT00000005055;ENSMMUT00000045895;ENSMMUT00000059104	splice_site	1	1.42083
ENSMMUG00000003574		NA	J027	TRUE	0.565777	0.978128	11	88947848	88950567	-	ENSMMUT00000005055;ENSMMUT00000045895	splice_site	1	-0.530744
ENSMMUG00000003574		NA	J026	FALSE	NA	NA	11	88947848	88972371	-	ENSMMUT00000059104	splice_site	NA	NA
ENSMMUG00000003574		NA	J025	TRUE	0.0484563	0.976383	11	88950701	88951823	-	ENSMMUT00000005055;ENSMMUT00000045895	splice_site	1	-0.847828
ENSMMUG00000003574		NA	J024	TRUE	0.0138882	0.818183	11	88951939	88952383	-	ENSMMUT00000005055;ENSMMUT00000045895	splice_site	0.944325	-1.84668
ENSMMUG00000003574		NA	J023	TRUE	0.0461079	0.976383	11	88952491	88972371	-	ENSMMUT00000005055;ENSMMUT00000045895	splice_site	1	-1.17343
ENSMMUG00000003574		NA	J022	TRUE	0.177034	0.976383	11	88972551	88977661	-	ENSMMUT00000005055;ENSMMUT00000045895	splice_site	1	-0.703124
ENSMMUG00000003574		NA	J021	TRUE	0.0529061	0.976383	11	88977833	89000588	-	ENSMMUT00000005055;ENSMMUT00000045895	splice_site	1	-1.91989
ENSMMUG00000003574		NA	J020	TRUE	0.777484	0.994773	11	88999895	89000588	-	ENSMMUT00000077700	splice_site	1	-1.53194
ENSMMUG00000003574		NA	J019	TRUE	0.0576922	0.976383	11	89000673	89001294	-	ENSMMUT00000005055;ENSMMUT00000045895;ENSMMUT00000077700	splice_site	1	-1.43124
ENSMMUG00000003574		NA	N046	TRUE	0.258839	0.976383	11	88904352	88905333	-	UNKNOWN_TX	novel_splice_site	1	2.34365
ENSMMUG00000003574		NA	N045	TRUE	0.0590514	0.976383	11	88905467	88939759	-	UNKNOWN_TX	novel_splice_site	1	1.33928
ENSMMUG00000003574		NA	N044	TRUE	0.0133305	0.808912	11	88905467	88946942	-	UNKNOWN_TX	novel_splice_site	0.933728	3.98406
ENSMMUG00000003574		NA	N043	TRUE	0.0233843	0.941687	11	88939840	88940136	-	UNKNOWN_TX	novel_splice_site	1	25.0535
ENSMMUG00000003574		NA	N042	TRUE	0.03334	0.976383	11	88939840	88947779	-	UNKNOWN_TX	novel_splice_site	1	24.3678
ENSMMUG00000003574		NA	N041	TRUE	0.0409325	0.976383	11	88947052	88947779	-	UNKNOWN_TX	novel_splice_site	1	25.4114
ENSMMUG00000003574		NA	N040	TRUE	0.00322621	0.444414	11	88947095	88950567	-	UNKNOWN_TX	novel_splice_site	0.513617	2.02449
ENSMMUG00000003574		NA	N039	TRUE	0.248104	0.976383	11	88947817	88950567	-	UNKNOWN_TX	novel_splice_site	1	-0.985556
ENSMMUG00000003574		NA	N038	TRUE	0.000182375	0.0776154	11	88950701	88952383	-	UNKNOWN_TX	novel_splice_site	0.0898377	1.86588
ENSMMUG00000003574		NA	N037	TRUE	0.0656329	0.976383	11	88952491	88977661	-	UNKNOWN_TX	novel_splice_site	1	24.8111
ENSMMUG00000003574		NA	N036	TRUE	0.199569	0.976383	11	88952491	89000588	-	UNKNOWN_TX	novel_splice_site	1	-0.818013
ENSMMUG00000003574		NA	N035	TRUE	0.110626	0.976383	11	88972551	89000588	-	UNKNOWN_TX	novel_splice_site	1	-1.63592
ENSMMUG00000003574		NA	N034	TRUE	0.0202284	0.905779	11	88974883	88974994	-	UNKNOWN_TX	novel_splice_site	1	24.8084
ENSMMUG00000003574		NA	N033	TRUE	0.0513764	0.976383	11	88999926	89000588	-	UNKNOWN_TX	novel_splice_site	1	-1.50671
ENSMMUG00000018903		vezatin	E001	FALSE	0.027385	NA	11	95036562	95036820	+	ENSMMUT00000026575	exonic_part	1	NA
ENSMMUG00000018903		vezatin	E002	TRUE	0.0285794	0.976383	11	95036820	95036918	+	ENSMMUT00000026575;ENSMMUT00000026577	exonic_part	1	-1.01335
ENSMMUG00000018903		vezatin	E003	TRUE	0.0212207	0.919158	11	95036918	95036954	+	ENSMMUT00000026575;ENSMMUT00000026577;ENSMMUT00000078550;ENSMMUT00000055220	exonic_part	1	-1.07774
ENSMMUG00000018903		vezatin	E004	TRUE	0.0672038	0.976383	11	95043195	95043252	+	ENSMMUT00000055220	exonic_part	1	-0.622932
ENSMMUG00000018903		vezatin	E005	TRUE	0.0403883	0.976383	11	95049980	95050199	+	ENSMMUT00000026576	exonic_part	1	0.845839
ENSMMUG00000018903		vezatin	E006	TRUE	0.678768	0.984871	11	95067194	95067218	+	ENSMMUT00000026578	exonic_part	1	0.298376
ENSMMUG00000018903		vezatin	E007	TRUE	0.719453	0.988813	11	95067582	95067714	+	ENSMMUT00000055220;ENSMMUT00000026577;ENSMMUT00000026575;ENSMMUT00000078550;ENSMMUT00000026576;ENSMMUT00000026578	exonic_part	1	-0.0223318
ENSMMUG00000018903		vezatin	E008	TRUE	0.21584	0.976383	11	95072559	95072632	+	ENSMMUT00000026577	exonic_part	1	-0.554947
ENSMMUG00000018903		vezatin	E009	TRUE	0.821963	0.999541	11	95073170	95073260	+	ENSMMUT00000055220;ENSMMUT00000026577;ENSMMUT00000026575;ENSMMUT00000026576;ENSMMUT00000026578	exonic_part	1	-0.0379129
ENSMMUG00000018903		vezatin	E010	TRUE	0.885258	1	11	95079353	95079529	+	ENSMMUT00000055220;ENSMMUT00000026577;ENSMMUT00000026575;ENSMMUT00000078550;ENSMMUT00000026576;ENSMMUT00000026578	exonic_part	1	0.0304281
ENSMMUG00000018903		vezatin	E011	TRUE	0.44081	0.976383	11	95082799	95082839	+	ENSMMUT00000055220;ENSMMUT00000026577;ENSMMUT00000026575;ENSMMUT00000078550;ENSMMUT00000026576;ENSMMUT00000026578	exonic_part	1	-0.0837861
ENSMMUG00000018903		vezatin	E012	TRUE	0.84051	1	11	95082839	95082875	+	ENSMMUT00000055220;ENSMMUT00000026577;ENSMMUT00000026575;ENSMMUT00000078550;ENSMMUT00000045857;ENSMMUT00000026576;ENSMMUT00000026578	exonic_part	1	0.0167936
ENSMMUG00000018903		vezatin	E013	TRUE	0.356804	0.976383	11	95082875	95082932	+	ENSMMUT00000026577;ENSMMUT00000026575;ENSMMUT00000078550;ENSMMUT00000045857;ENSMMUT00000026576;ENSMMUT00000026578	exonic_part	1	-0.119576
ENSMMUG00000018903		vezatin	E014	TRUE	0.510866	0.976468	11	95082932	95083075	+	ENSMMUT00000026577;ENSMMUT00000026575;ENSMMUT00000045857;ENSMMUT00000026576;ENSMMUT00000026578	exonic_part	1	0.204685
ENSMMUG00000018903		vezatin	E015	TRUE	0.145246	0.976383	11	95086457	95086469	+	ENSMMUT00000026577;ENSMMUT00000026578	exonic_part	1	0.38916
ENSMMUG00000018903		vezatin	E016	TRUE	0.35351	0.976383	11	95086469	95086607	+	ENSMMUT00000026577;ENSMMUT00000026575;ENSMMUT00000045857;ENSMMUT00000026576;ENSMMUT00000026578	exonic_part	1	0.233746
ENSMMUG00000018903		vezatin	E017	TRUE	0.321941	0.976383	11	95086607	95086619	+	ENSMMUT00000026578;ENSMMUT00000045857	exonic_part	1	0.427958
ENSMMUG00000018903		vezatin	E018	TRUE	0.673166	0.984578	11	95091299	95091320	+	ENSMMUT00000026575;ENSMMUT00000026577;ENSMMUT00000026576	exonic_part	1	-0.0790303
ENSMMUG00000018903		vezatin	E019	TRUE	0.845476	1	11	95091320	95091447	+	ENSMMUT00000026577;ENSMMUT00000026575;ENSMMUT00000045857;ENSMMUT00000026576;ENSMMUT00000026578	exonic_part	1	0.0998932
ENSMMUG00000018903		vezatin	E020	TRUE	0.645769	0.982554	11	95097965	95098297	+	ENSMMUT00000026577;ENSMMUT00000026575;ENSMMUT00000045857;ENSMMUT00000026576;ENSMMUT00000026578	exonic_part	1	0.0322146
ENSMMUG00000018903		vezatin	E021	TRUE	0.54648	0.977208	11	95101260	95101454	+	ENSMMUT00000026577;ENSMMUT00000026575;ENSMMUT00000045857;ENSMMUT00000026576;ENSMMUT00000026578	exonic_part	1	0.0860863
ENSMMUG00000018903		vezatin	E022	TRUE	0.41565	0.976383	11	95108084	95108185	+	ENSMMUT00000026577;ENSMMUT00000026575;ENSMMUT00000045857;ENSMMUT00000026576;ENSMMUT00000026578	exonic_part	1	-0.13585
ENSMMUG00000018903		vezatin	E023	TRUE	0.565775	0.978128	11	95109835	95110043	+	ENSMMUT00000026577;ENSMMUT00000026575;ENSMMUT00000045857;ENSMMUT00000026576;ENSMMUT00000026578	exonic_part	1	-0.0807196
ENSMMUG00000018903		vezatin	E024	TRUE	0.13393	0.976383	11	95112829	95112852	+	ENSMMUT00000045857	exonic_part	1	0.595873
ENSMMUG00000018903		vezatin	E025	TRUE	0.757357	0.992252	11	95113912	95114421	+	ENSMMUT00000026575;ENSMMUT00000026577;ENSMMUT00000026576;ENSMMUT00000026578	exonic_part	1	0.0526184
ENSMMUG00000018903		vezatin	E026	TRUE	0.444428	0.976383	11	95114421	95114897	+	ENSMMUT00000026575;ENSMMUT00000026577	exonic_part	1	-0.251341
ENSMMUG00000018903		vezatin	E027	TRUE	0.809719	0.998224	11	95114897	95116516	+	ENSMMUT00000026577	exonic_part	1	-0.0874363
ENSMMUG00000018903		vezatin	J028	TRUE	4.5819e-05	0.029712	11	95036954	95043195	+	ENSMMUT00000055220	splice_site	0.0344331	-1.95872
ENSMMUG00000018903		vezatin	J029	TRUE	0.0740424	0.976383	11	95036954	95067582	+	ENSMMUT00000026577;ENSMMUT00000026575;ENSMMUT00000078550	splice_site	1	-0.839718
ENSMMUG00000018903		vezatin	J030	TRUE	0.470813	0.976383	11	95043252	95067582	+	ENSMMUT00000055220	splice_site	1	-0.937613
ENSMMUG00000018903		vezatin	J031	TRUE	0.0966107	0.976383	11	95050199	95067582	+	ENSMMUT00000026576	splice_site	1	1.34256
ENSMMUG00000018903		vezatin	J032	FALSE	NA	NA	11	95067218	95067582	+	ENSMMUT00000026578	splice_site	NA	NA
ENSMMUG00000018903		vezatin	J033	TRUE	0.199224	0.976383	11	95067714	95072559	+	ENSMMUT00000026577	splice_site	1	-0.625007
ENSMMUG00000018903		vezatin	J034	TRUE	0.0344831	0.976383	11	95067714	95073170	+	ENSMMUT00000055220;ENSMMUT00000026575;ENSMMUT00000026576;ENSMMUT00000026578	splice_site	1	-1.53326
ENSMMUG00000018903		vezatin	J035	TRUE	0.147395	0.976383	11	95067714	95079353	+	ENSMMUT00000078550	splice_site	1	-1.92075
ENSMMUG00000018903		vezatin	J036	TRUE	0.995119	1	11	95072632	95073170	+	ENSMMUT00000026577	splice_site	1	0.0820498
ENSMMUG00000018903		vezatin	J037	TRUE	0.658026	0.98359	11	95073260	95079353	+	ENSMMUT00000055220;ENSMMUT00000026577;ENSMMUT00000026575;ENSMMUT00000026576;ENSMMUT00000026578	splice_site	1	0.235712
ENSMMUG00000018903		vezatin	J038	TRUE	0.263091	0.976383	11	95079529	95082799	+	ENSMMUT00000055220;ENSMMUT00000026577;ENSMMUT00000026575;ENSMMUT00000078550;ENSMMUT00000026576;ENSMMUT00000026578	splice_site	1	-0.348811
ENSMMUG00000018903		vezatin	J039	TRUE	0.169689	0.976383	11	95083075	95086457	+	ENSMMUT00000026577;ENSMMUT00000026578	splice_site	1	0.576886
ENSMMUG00000018903		vezatin	J040	TRUE	0.422708	0.976383	11	95083075	95086469	+	ENSMMUT00000026575;ENSMMUT00000045857;ENSMMUT00000026576	splice_site	1	0.575844
ENSMMUG00000018903		vezatin	J041	TRUE	0.102837	0.976383	11	95086607	95091299	+	ENSMMUT00000026575;ENSMMUT00000026577;ENSMMUT00000026576	splice_site	1	-0.784684
ENSMMUG00000018903		vezatin	J042	FALSE	NA	NA	11	95086619	95091320	+	ENSMMUT00000045857;ENSMMUT00000026578	splice_site	NA	NA
ENSMMUG00000018903		vezatin	J043	TRUE	0.593743	0.978891	11	95091447	95097965	+	ENSMMUT00000026577;ENSMMUT00000026575;ENSMMUT00000045857;ENSMMUT00000026576;ENSMMUT00000026578	splice_site	1	0.194542
ENSMMUG00000018903		vezatin	J044	TRUE	0.199179	0.976383	11	95098297	95101260	+	ENSMMUT00000026577;ENSMMUT00000026575;ENSMMUT00000045857;ENSMMUT00000026576;ENSMMUT00000026578	splice_site	1	0.322916
ENSMMUG00000018903		vezatin	J045	TRUE	0.145733	0.976383	11	95101454	95108084	+	ENSMMUT00000026577;ENSMMUT00000026575;ENSMMUT00000045857;ENSMMUT00000026576;ENSMMUT00000026578	splice_site	1	-0.364008
ENSMMUG00000018903		vezatin	J046	TRUE	0.412976	0.976383	11	95108185	95109835	+	ENSMMUT00000026577;ENSMMUT00000026575;ENSMMUT00000045857;ENSMMUT00000026576;ENSMMUT00000026578	splice_site	1	-0.350081
ENSMMUG00000018903		vezatin	J047	TRUE	0.272807	0.976383	11	95110043	95112829	+	ENSMMUT00000045857	splice_site	1	1.58894
ENSMMUG00000018903		vezatin	J048	TRUE	0.617897	0.980824	11	95110043	95113912	+	ENSMMUT00000026575;ENSMMUT00000026577;ENSMMUT00000026576;ENSMMUT00000026578	splice_site	1	0.0150608
ENSMMUG00000018903		vezatin	N049	TRUE	0.941879	1	11	95050199	95059729	+	UNKNOWN_TX	novel_splice_site	1	-0.356938
ENSMMUG00000018903		vezatin	N050	TRUE	0.471198	0.976383	11	95059798	95067582	+	UNKNOWN_TX	novel_splice_site	1	0.790102
ENSMMUG00000018903		vezatin	N051	TRUE	0.342657	0.976383	11	95072632	95079353	+	UNKNOWN_TX	novel_splice_site	1	-1.40468
ENSMMUG00000018903		vezatin	N052	TRUE	0.293991	0.976383	11	95073260	95074267	+	UNKNOWN_TX	novel_splice_site	1	1.25533
ENSMMUG00000018903		vezatin	N053	TRUE	0.683078	0.985534	11	95074305	95079353	+	UNKNOWN_TX	novel_splice_site	1	0.473916
ENSMMUG00000018903		vezatin	N054	TRUE	0.018195	0.881799	11	95074310	95079353	+	UNKNOWN_TX	novel_splice_site	1	2.33519
ENSMMUG00000018903		vezatin	N055	TRUE	0.822387	0.999554	11	95086607	95091303	+	UNKNOWN_TX	novel_splice_site	1	-0.15613
ENSMMUG00000018903		vezatin	N056	TRUE	0.0655233	0.976383	11	95086612	95091303	+	UNKNOWN_TX	novel_splice_site	1	-1.75269
ENSMMUG00000018903		vezatin	N057	TRUE	0.513861	0.976469	11	95110043	95112592	+	UNKNOWN_TX	novel_splice_site	1	0.682967
ENSMMUG00000018903		vezatin	N058	TRUE	0.901323	1	11	95112677	95113912	+	UNKNOWN_TX	novel_splice_site	1	0.298044
ENSMMUG00000017478		tescalcin	E013	TRUE	0.549651	0.977336	11	117106808	117108417	-	ENSMMUT00000077752	exonic_part	1	-0.48987
ENSMMUG00000017478		tescalcin	E012	TRUE	0.83792	1	11	117108417	117108495	-	ENSMMUT00000077752;ENSMMUT00000072467	exonic_part	1	-0.179954
ENSMMUG00000017478		tescalcin	E011	TRUE	0.0301122	0.976383	11	117111236	117111284	-	ENSMMUT00000077752	exonic_part	1	-0.473062
ENSMMUG00000017478		tescalcin	E010	TRUE	0.0204257	0.909218	11	117116379	117116487	-	ENSMMUT00000077752;ENSMMUT00000072467	exonic_part	1	0.545163
ENSMMUG00000017478		tescalcin	E009	TRUE	0.159223	0.976383	11	117116590	117116595	-	ENSMMUT00000072467	exonic_part	1	0.497321
ENSMMUG00000017478		tescalcin	E008	TRUE	0.000982836	0.23639	11	117116595	117116650	-	ENSMMUT00000077752;ENSMMUT00000072467	exonic_part	0.273038	0.62121
ENSMMUG00000017478		tescalcin	E007	TRUE	0.0182823	0.882054	11	117116650	117116657	-	ENSMMUT00000077752	exonic_part	1	0.494646
ENSMMUG00000017478		tescalcin	E006	TRUE	0.578051	0.978444	11	117118548	117118607	-	ENSMMUT00000024574	exonic_part	1	-0.375253
ENSMMUG00000017478		tescalcin	E005	TRUE	9.01813e-05	0.0474969	11	117118815	117118955	-	ENSMMUT00000077752;ENSMMUT00000024574	exonic_part	0.0549968	0.957311
ENSMMUG00000017478		tescalcin	E004	TRUE	0.000601298	0.176003	11	117126655	117126736	-	ENSMMUT00000077752;ENSMMUT00000024574	exonic_part	0.203505	0.825724
ENSMMUG00000017478		tescalcin	E003	TRUE	0.0580948	0.976383	11	117145900	117145970	-	ENSMMUT00000077752;ENSMMUT00000024574	exonic_part	1	0.63351
ENSMMUG00000017478		tescalcin	E002	TRUE	0.856894	1	11	117170165	117170223	-	ENSMMUT00000077752;ENSMMUT00000024574	exonic_part	1	-0.0359019
ENSMMUG00000017478		tescalcin	E001	TRUE	0.51751	0.976473	11	117170223	117170239	-	ENSMMUT00000077752	exonic_part	1	-0.596391
ENSMMUG00000017478		tescalcin	J023	TRUE	0.471745	0.976383	11	117108495	117111236	-	ENSMMUT00000077752	splice_site	1	-0.0946328
ENSMMUG00000017478		tescalcin	J022	TRUE	0.965717	1	11	117108495	117116379	-	ENSMMUT00000072467	splice_site	1	0.112088
ENSMMUG00000017478		tescalcin	J021	TRUE	0.379874	0.976383	11	117111284	117116379	-	ENSMMUT00000077752	splice_site	1	-0.337361
ENSMMUG00000017478		tescalcin	J020	TRUE	0.00964059	0.715847	11	117116487	117116590	-	ENSMMUT00000072467	splice_site	0.826333	1.17074
ENSMMUG00000017478		tescalcin	J019	TRUE	0.000823854	0.213639	11	117116487	117116595	-	ENSMMUT00000077752	splice_site	0.247004	0.891239
ENSMMUG00000017478		tescalcin	J018	TRUE	0.00840559	0.682524	11	117116657	117118815	-	ENSMMUT00000077752	splice_site	0.787867	0.650266
ENSMMUG00000017478		tescalcin	J017	TRUE	0.00248279	0.391664	11	117118607	117118815	-	ENSMMUT00000024574	splice_site	0.452646	-3.17524
ENSMMUG00000017478		tescalcin	J016	TRUE	0.208848	0.976383	11	117118955	117126655	-	ENSMMUT00000077752;ENSMMUT00000024574	splice_site	1	0.534084
ENSMMUG00000017478		tescalcin	J015	TRUE	0.0375983	0.976383	11	117126736	117145900	-	ENSMMUT00000077752;ENSMMUT00000024574	splice_site	1	0.910431
ENSMMUG00000017478		tescalcin	J014	TRUE	0.331681	0.976383	11	117145970	117170165	-	ENSMMUT00000077752;ENSMMUT00000024574	splice_site	1	0.450139
ENSMMUG00000017478		tescalcin	N034	TRUE	0.0922377	0.976383	11	117092163	117108267	-	UNKNOWN_TX	novel_splice_site	1	-1.48069
ENSMMUG00000017478		tescalcin	N033	TRUE	0.317889	0.976383	11	117111284	117118815	-	UNKNOWN_TX	novel_splice_site	1	-1.31799
ENSMMUG00000017478		tescalcin	N032	TRUE	0.0107113	0.744937	11	117116657	117118473	-	UNKNOWN_TX	novel_splice_site	0.860154	-1.85106
ENSMMUG00000017478		tescalcin	N031	TRUE	0.172524	0.976383	11	117116657	117118846	-	UNKNOWN_TX	novel_splice_site	1	1.32469
ENSMMUG00000017478		tescalcin	N030	TRUE	0.471524	0.976383	11	117118955	117145900	-	UNKNOWN_TX	novel_splice_site	1	0.471481
ENSMMUG00000017478		tescalcin	N029	TRUE	0.822639	0.999564	11	117118955	117170165	-	UNKNOWN_TX	novel_splice_site	1	-0.119884
ENSMMUG00000017478		tescalcin	N028	TRUE	0.946222	1	11	117120716	117138832	-	UNKNOWN_TX	novel_splice_site	1	26.8379
ENSMMUG00000017478		tescalcin	N027	TRUE	0.506582	0.976383	11	117126736	117132056	-	UNKNOWN_TX	novel_splice_site	1	0.792826
ENSMMUG00000017478		tescalcin	N026	TRUE	0.11005	0.976383	11	117126736	117170165	-	UNKNOWN_TX	novel_splice_site	1	-1.2789
ENSMMUG00000017478		tescalcin	N025	TRUE	0.163063	0.976383	11	117126815	117145900	-	UNKNOWN_TX	novel_splice_site	1	24.4553
ENSMMUG00000017478		tescalcin	N024	TRUE	0.210698	0.976383	11	117132109	117145900	-	UNKNOWN_TX	novel_splice_site	1	2.37173
ENSMMUG00000020650		signal peptide peptidase-like 3	E014	TRUE	0.582831	0.978482	11	121021974	121022046	-	ENSMMUT00000045482;ENSMMUT00000029047	exonic_part	1	0.116438
ENSMMUG00000020650		signal peptide peptidase-like 3	E013	TRUE	0.800914	0.997311	11	121023501	121023611	-	ENSMMUT00000045482;ENSMMUT00000029047	exonic_part	1	0.0271521
ENSMMUG00000020650		signal peptide peptidase-like 3	E012	TRUE	0.60821	0.980365	11	121024631	121024831	-	ENSMMUT00000045482;ENSMMUT00000029047	exonic_part	1	-0.171171
ENSMMUG00000020650		signal peptide peptidase-like 3	E011	TRUE	0.728972	0.989621	11	121025555	121025719	-	ENSMMUT00000045482;ENSMMUT00000029047	exonic_part	1	-0.113795
ENSMMUG00000020650		signal peptide peptidase-like 3	E010	TRUE	0.681935	0.985444	11	121026180	121026287	-	ENSMMUT00000045482;ENSMMUT00000029047	exonic_part	1	0.142554
ENSMMUG00000020650		signal peptide peptidase-like 3	E009	TRUE	0.729593	0.989767	11	121041149	121041262	-	ENSMMUT00000045482;ENSMMUT00000029047	exonic_part	1	-0.135255
ENSMMUG00000020650		signal peptide peptidase-like 3	E008	TRUE	0.692859	0.986097	11	121041262	121041279	-	ENSMMUT00000029047	exonic_part	1	-0.319552
ENSMMUG00000020650		signal peptide peptidase-like 3	E007	TRUE	0.532124	0.976952	11	121042177	121042256	-	ENSMMUT00000045482	exonic_part	1	0.133611
ENSMMUG00000020650		signal peptide peptidase-like 3	E006	TRUE	0.489292	0.976383	11	121042971	121042994	-	ENSMMUT00000029047	exonic_part	1	0.878344
ENSMMUG00000020650		signal peptide peptidase-like 3	E005	TRUE	0.928773	1	11	121042994	121043114	-	ENSMMUT00000045482;ENSMMUT00000029047	exonic_part	1	-0.0371677
ENSMMUG00000020650		signal peptide peptidase-like 3	E004	TRUE	0.960809	1	11	121049798	121049887	-	ENSMMUT00000045482;ENSMMUT00000029047	exonic_part	1	-0.0286192
ENSMMUG00000020650		signal peptide peptidase-like 3	E003	TRUE	0.309119	0.976383	11	121069168	121069246	-	ENSMMUT00000045482;ENSMMUT00000029047	exonic_part	1	-0.464404
ENSMMUG00000020650		signal peptide peptidase-like 3	E002	TRUE	0.484137	0.976383	11	121070092	121070115	-	ENSMMUT00000029047	exonic_part	1	0.504595
ENSMMUG00000020650		signal peptide peptidase-like 3	E001	TRUE	0.498822	0.976383	11	121165310	121165463	-	ENSMMUT00000045482	exonic_part	1	0.4194
ENSMMUG00000020650		signal peptide peptidase-like 3	J026	TRUE	0.970248	1	11	121022046	121023501	-	ENSMMUT00000045482;ENSMMUT00000029047	splice_site	1	0.0219914
ENSMMUG00000020650		signal peptide peptidase-like 3	J025	TRUE	0.373767	0.976383	11	121023611	121024631	-	ENSMMUT00000045482;ENSMMUT00000029047	splice_site	1	-0.443338
ENSMMUG00000020650		signal peptide peptidase-like 3	J024	TRUE	0.819922	0.999206	11	121024831	121025555	-	ENSMMUT00000045482;ENSMMUT00000029047	splice_site	1	0.087433
ENSMMUG00000020650		signal peptide peptidase-like 3	J023	TRUE	0.724521	0.98916	11	121025719	121026180	-	ENSMMUT00000045482;ENSMMUT00000029047	splice_site	1	0.11978
ENSMMUG00000020650		signal peptide peptidase-like 3	J022	TRUE	0.8421	1	11	121026287	121041149	-	ENSMMUT00000045482;ENSMMUT00000029047	splice_site	1	0.0712248
ENSMMUG00000020650		signal peptide peptidase-like 3	J021	TRUE	0.796078	0.99682	11	121041262	121042177	-	ENSMMUT00000045482	splice_site	1	-0.324069
ENSMMUG00000020650		signal peptide peptidase-like 3	J020	FALSE	NA	NA	11	121041279	121042971	-	ENSMMUT00000029047	splice_site	NA	NA
ENSMMUG00000020650		signal peptide peptidase-like 3	J019	TRUE	0.948321	1	11	121042256	121042994	-	ENSMMUT00000045482	splice_site	1	0.019113
ENSMMUG00000020650		signal peptide peptidase-like 3	J018	TRUE	0.413092	0.976383	11	121043114	121049798	-	ENSMMUT00000045482;ENSMMUT00000029047	splice_site	1	-0.253859
ENSMMUG00000020650		signal peptide peptidase-like 3	J017	TRUE	0.224819	0.976383	11	121049887	121069168	-	ENSMMUT00000045482;ENSMMUT00000029047	splice_site	1	-0.594117
ENSMMUG00000020650		signal peptide peptidase-like 3	J016	FALSE	NA	NA	11	121069246	121070092	-	ENSMMUT00000029047	splice_site	NA	NA
ENSMMUG00000020650		signal peptide peptidase-like 3	J015	FALSE	0.598955	NA	11	121069246	121165310	-	ENSMMUT00000045482	splice_site	1	NA
ENSMMUG00000020650		signal peptide peptidase-like 3	N028	TRUE	0.844608	1	11	121069246	121165578	-	UNKNOWN_TX	novel_splice_site	1	0.025422
ENSMMUG00000020650		signal peptide peptidase-like 3	N027	TRUE	0.000185451	0.0787202	11	121088878	121131615	-	UNKNOWN_TX	novel_splice_site	0.0911177	-26.7268
ENSMMUG00000015463	POLE	DNA polymerase epsilon, catalytic subunit	E051	TRUE	0.790777	0.996015	11	133069577	133071996	-	ENSMMUT00000074898	exonic_part	1	0.0550307
ENSMMUG00000015463	POLE	DNA polymerase epsilon, catalytic subunit	E050	TRUE	0.821105	0.99938	11	133071996	133072110	-	ENSMMUT00000074898;ENSMMUT00000021685	exonic_part	1	-0.0437277
ENSMMUG00000015463	POLE	DNA polymerase epsilon, catalytic subunit	E049	TRUE	0.287279	0.976383	11	133072204	133072294	-	ENSMMUT00000074898;ENSMMUT00000021685	exonic_part	1	-0.121283
ENSMMUG00000015463	POLE	DNA polymerase epsilon, catalytic subunit	E048	TRUE	0.449093	0.976383	11	133072940	133073066	-	ENSMMUT00000074898;ENSMMUT00000021685	exonic_part	1	-0.112017
ENSMMUG00000015463	POLE	DNA polymerase epsilon, catalytic subunit	E047	TRUE	0.623453	0.981086	11	133073415	133073616	-	ENSMMUT00000074898;ENSMMUT00000021685	exonic_part	1	-0.0828734
ENSMMUG00000015463	POLE	DNA polymerase epsilon, catalytic subunit	E046	TRUE	0.544806	0.977062	11	133077109	133077303	-	ENSMMUT00000074898;ENSMMUT00000021685	exonic_part	1	-0.143452
ENSMMUG00000015463	POLE	DNA polymerase epsilon, catalytic subunit	E045	TRUE	0.116176	0.976383	11	133077458	133077590	-	ENSMMUT00000074898;ENSMMUT00000021685	exonic_part	1	0.333646
ENSMMUG00000015463	POLE	DNA polymerase epsilon, catalytic subunit	E044	TRUE	0.0671439	0.976383	11	133079269	133079462	-	ENSMMUT00000074898;ENSMMUT00000021685	exonic_part	1	0.422802
ENSMMUG00000015463	POLE	DNA polymerase epsilon, catalytic subunit	E043	TRUE	0.176123	0.976383	11	133081198	133081331	-	ENSMMUT00000074898;ENSMMUT00000021685	exonic_part	1	0.341547
ENSMMUG00000015463	POLE	DNA polymerase epsilon, catalytic subunit	E042	TRUE	0.0928021	0.976383	11	133083241	133083367	-	ENSMMUT00000074898;ENSMMUT00000021685	exonic_part	1	0.361589
ENSMMUG00000015463	POLE	DNA polymerase epsilon, catalytic subunit	E041	TRUE	0.1598	0.976383	11	133084347	133084521	-	ENSMMUT00000074898;ENSMMUT00000021685	exonic_part	1	0.375132
ENSMMUG00000015463	POLE	DNA polymerase epsilon, catalytic subunit	E040	TRUE	0.415293	0.976383	11	133086887	133087092	-	ENSMMUT00000074898;ENSMMUT00000021685	exonic_part	1	0.156672
ENSMMUG00000015463	POLE	DNA polymerase epsilon, catalytic subunit	E039	TRUE	0.23739	0.976383	11	133087418	133087639	-	ENSMMUT00000074898;ENSMMUT00000021685	exonic_part	1	0.221968
ENSMMUG00000015463	POLE	DNA polymerase epsilon, catalytic subunit	E038	TRUE	0.675158	0.9848	11	133087783	133088007	-	ENSMMUT00000074898;ENSMMUT00000021685	exonic_part	1	0.121845
ENSMMUG00000015463	POLE	DNA polymerase epsilon, catalytic subunit	E037	TRUE	0.156636	0.976383	11	133088097	133088274	-	ENSMMUT00000074898;ENSMMUT00000021685	exonic_part	1	0.25751
ENSMMUG00000015463	POLE	DNA polymerase epsilon, catalytic subunit	E036	TRUE	0.262193	0.976383	11	133088501	133088608	-	ENSMMUT00000074898;ENSMMUT00000021685	exonic_part	1	0.382897
ENSMMUG00000015463	POLE	DNA polymerase epsilon, catalytic subunit	E035	TRUE	0.828782	1	11	133088684	133088838	-	ENSMMUT00000074898;ENSMMUT00000021685	exonic_part	1	-0.101989
ENSMMUG00000015463	POLE	DNA polymerase epsilon, catalytic subunit	E034	TRUE	0.942905	1	11	133089113	133089254	-	ENSMMUT00000074898;ENSMMUT00000021685	exonic_part	1	0.0634431
ENSMMUG00000015463	POLE	DNA polymerase epsilon, catalytic subunit	E033	TRUE	0.441673	0.976383	11	133093734	133093878	-	ENSMMUT00000074898;ENSMMUT00000021685	exonic_part	1	0.200946
ENSMMUG00000015463	POLE	DNA polymerase epsilon, catalytic subunit	E032	TRUE	0.34412	0.976383	11	133094111	133094321	-	ENSMMUT00000074898;ENSMMUT00000021685	exonic_part	1	-0.233848
ENSMMUG00000015463	POLE	DNA polymerase epsilon, catalytic subunit	E031	TRUE	0.230061	0.976383	11	133094481	133094694	-	ENSMMUT00000074898;ENSMMUT00000021685	exonic_part	1	-0.36391
ENSMMUG00000015463	POLE	DNA polymerase epsilon, catalytic subunit	E030	TRUE	0.890482	1	11	133102556	133102679	-	ENSMMUT00000074898;ENSMMUT00000021685	exonic_part	1	0.0449541
ENSMMUG00000015463	POLE	DNA polymerase epsilon, catalytic subunit	E029	TRUE	0.82661	1	11	133102769	133102850	-	ENSMMUT00000074898;ENSMMUT00000021685	exonic_part	1	0.108539
ENSMMUG00000015463	POLE	DNA polymerase epsilon, catalytic subunit	E028	TRUE	0.897076	1	11	133103286	133103389	-	ENSMMUT00000074898;ENSMMUT00000021685	exonic_part	1	0.0817037
ENSMMUG00000015463	POLE	DNA polymerase epsilon, catalytic subunit	E027	TRUE	0.316286	0.976383	11	133104522	133104737	-	ENSMMUT00000074898;ENSMMUT00000021685	exonic_part	1	-0.0844022
ENSMMUG00000015463	POLE	DNA polymerase epsilon, catalytic subunit	E026	TRUE	0.790697	0.996015	11	133106478	133106674	-	ENSMMUT00000074898;ENSMMUT00000021685	exonic_part	1	-0.0374373
ENSMMUG00000015463	POLE	DNA polymerase epsilon, catalytic subunit	E025	TRUE	0.826227	0.999942	11	133107032	133107190	-	ENSMMUT00000074898;ENSMMUT00000021685	exonic_part	1	0.0678389
ENSMMUG00000015463	POLE	DNA polymerase epsilon, catalytic subunit	E024	TRUE	0.583115	0.978482	11	133109487	133109632	-	ENSMMUT00000074898;ENSMMUT00000021685	exonic_part	1	0.12701
ENSMMUG00000015463	POLE	DNA polymerase epsilon, catalytic subunit	E023	TRUE	0.934399	1	11	133109775	133109868	-	ENSMMUT00000074898;ENSMMUT00000021685	exonic_part	1	-0.0582777
ENSMMUG00000015463	POLE	DNA polymerase epsilon, catalytic subunit	E022	TRUE	0.0437392	0.976383	11	133110707	133110856	-	ENSMMUT00000074898;ENSMMUT00000021685	exonic_part	1	-0.390649
ENSMMUG00000015463	POLE	DNA polymerase epsilon, catalytic subunit	E021	TRUE	0.251138	0.976383	11	133112900	133113046	-	ENSMMUT00000074898;ENSMMUT00000021685	exonic_part	1	-0.1868
ENSMMUG00000015463	POLE	DNA polymerase epsilon, catalytic subunit	E020	TRUE	0.751683	0.991728	11	133113767	133113914	-	ENSMMUT00000074898;ENSMMUT00000021685	exonic_part	1	-0.116737
ENSMMUG00000015463	POLE	DNA polymerase epsilon, catalytic subunit	E019	TRUE	0.669478	0.984432	11	133114052	133114155	-	ENSMMUT00000074898;ENSMMUT00000021685	exonic_part	1	-0.10834
ENSMMUG00000015463	POLE	DNA polymerase epsilon, catalytic subunit	E018	TRUE	0.396497	0.976383	11	133114228	133114357	-	ENSMMUT00000074898;ENSMMUT00000021685	exonic_part	1	0.116121
ENSMMUG00000015463	POLE	DNA polymerase epsilon, catalytic subunit	E017	TRUE	0.415868	0.976383	11	133117923	133118031	-	ENSMMUT00000074898;ENSMMUT00000021685	exonic_part	1	0.101087
ENSMMUG00000015463	POLE	DNA polymerase epsilon, catalytic subunit	E016	TRUE	0.355709	0.976383	11	133118340	133118553	-	ENSMMUT00000074898;ENSMMUT00000021685	exonic_part	1	0.138453
ENSMMUG00000015463	POLE	DNA polymerase epsilon, catalytic subunit	E015	TRUE	0.296955	0.976383	11	133118873	133118987	-	ENSMMUT00000074898;ENSMMUT00000021685	exonic_part	1	0.235951
ENSMMUG00000015463	POLE	DNA polymerase epsilon, catalytic subunit	E014	TRUE	0.373633	0.976383	11	133119212	133119345	-	ENSMMUT00000074898;ENSMMUT00000021685	exonic_part	1	0.0839901
ENSMMUG00000015463	POLE	DNA polymerase epsilon, catalytic subunit	E013	TRUE	0.216257	0.976383	11	133121014	133121134	-	ENSMMUT00000074898;ENSMMUT00000021685	exonic_part	1	-0.185142
ENSMMUG00000015463	POLE	DNA polymerase epsilon, catalytic subunit	E012	TRUE	0.137783	0.976383	11	133121350	133121436	-	ENSMMUT00000074898;ENSMMUT00000021685	exonic_part	1	-0.119112
ENSMMUG00000015463	POLE	DNA polymerase epsilon, catalytic subunit	E011	TRUE	0.736676	0.989974	11	133121705	133121816	-	ENSMMUT00000074898;ENSMMUT00000021685	exonic_part	1	0.0322286
ENSMMUG00000015463	POLE	DNA polymerase epsilon, catalytic subunit	E010	TRUE	0.26718	0.976383	11	133122157	133122265	-	ENSMMUT00000074898;ENSMMUT00000021685	exonic_part	1	0.231779
ENSMMUG00000015463	POLE	DNA polymerase epsilon, catalytic subunit	E009	TRUE	0.177467	0.976383	11	133123287	133123368	-	ENSMMUT00000074898;ENSMMUT00000021685	exonic_part	1	0.322706
ENSMMUG00000015463	POLE	DNA polymerase epsilon, catalytic subunit	E008	TRUE	0.163618	0.976383	11	133123502	133123644	-	ENSMMUT00000074898;ENSMMUT00000021685	exonic_part	1	0.262809
ENSMMUG00000015463	POLE	DNA polymerase epsilon, catalytic subunit	E007	TRUE	0.440477	0.976383	11	133125420	133125575	-	ENSMMUT00000074898;ENSMMUT00000021685	exonic_part	1	-0.0870062
ENSMMUG00000015463	POLE	DNA polymerase epsilon, catalytic subunit	E006	TRUE	0.444736	0.976383	11	133125877	133125970	-	ENSMMUT00000074898;ENSMMUT00000021685	exonic_part	1	-0.103106
ENSMMUG00000015463	POLE	DNA polymerase epsilon, catalytic subunit	E005	TRUE	0.592556	0.978748	11	133126101	133126146	-	ENSMMUT00000074898;ENSMMUT00000021685	exonic_part	1	-0.0800779
ENSMMUG00000015463	POLE	DNA polymerase epsilon, catalytic subunit	E004	TRUE	0.503002	0.976383	11	133126539	133126620	-	ENSMMUT00000074898	exonic_part	1	-0.0535145
ENSMMUG00000015463	POLE	DNA polymerase epsilon, catalytic subunit	E003	TRUE	0.327522	0.976383	11	133127054	133127196	-	ENSMMUT00000074898;ENSMMUT00000021685	exonic_part	1	-0.0938855
ENSMMUG00000015463	POLE	DNA polymerase epsilon, catalytic subunit	E002	TRUE	0.142833	0.976383	11	133127196	133127743	-	ENSMMUT00000074898	exonic_part	1	-0.379182
ENSMMUG00000015463	POLE	DNA polymerase epsilon, catalytic subunit	E001	TRUE	0.232687	0.976383	11	133134065	133134127	-	ENSMMUT00000021685	exonic_part	1	-0.17034
ENSMMUG00000015463	POLE	DNA polymerase epsilon, catalytic subunit	J100	TRUE	0.644372	0.982484	11	133072110	133072204	-	ENSMMUT00000074898;ENSMMUT00000021685	splice_site	1	0.145606
ENSMMUG00000015463	POLE	DNA polymerase epsilon, catalytic subunit	J099	TRUE	0.286009	0.976383	11	133072294	133072940	-	ENSMMUT00000074898;ENSMMUT00000021685	splice_site	1	-0.196027
ENSMMUG00000015463	POLE	DNA polymerase epsilon, catalytic subunit	J098	TRUE	0.246995	0.976383	11	133073066	133073415	-	ENSMMUT00000074898;ENSMMUT00000021685	splice_site	1	-0.302017
ENSMMUG00000015463	POLE	DNA polymerase epsilon, catalytic subunit	J097	TRUE	0.507218	0.976383	11	133073616	133077109	-	ENSMMUT00000074898;ENSMMUT00000021685	splice_site	1	0.207511
ENSMMUG00000015463	POLE	DNA polymerase epsilon, catalytic subunit	J096	TRUE	0.349743	0.976383	11	133077303	133077458	-	ENSMMUT00000074898;ENSMMUT00000021685	splice_site	1	-0.212568
ENSMMUG00000015463	POLE	DNA polymerase epsilon, catalytic subunit	J095	TRUE	0.0258327	0.9625	11	133077590	133079269	-	ENSMMUT00000074898;ENSMMUT00000021685	splice_site	1	0.72804
ENSMMUG00000015463	POLE	DNA polymerase epsilon, catalytic subunit	J094	TRUE	0.130318	0.976383	11	133079462	133081198	-	ENSMMUT00000074898;ENSMMUT00000021685	splice_site	1	0.442276
ENSMMUG00000015463	POLE	DNA polymerase epsilon, catalytic subunit	J093	TRUE	0.200874	0.976383	11	133081331	133083241	-	ENSMMUT00000074898;ENSMMUT00000021685	splice_site	1	0.456012
ENSMMUG00000015463	POLE	DNA polymerase epsilon, catalytic subunit	J092	TRUE	0.138188	0.976383	11	133083367	133084347	-	ENSMMUT00000074898;ENSMMUT00000021685	splice_site	1	0.443718
ENSMMUG00000015463	POLE	DNA polymerase epsilon, catalytic subunit	J091	TRUE	0.109613	0.976383	11	133084521	133086887	-	ENSMMUT00000074898;ENSMMUT00000021685	splice_site	1	0.593034
ENSMMUG00000015463	POLE	DNA polymerase epsilon, catalytic subunit	J090	TRUE	0.589897	0.978578	11	133087092	133087418	-	ENSMMUT00000074898;ENSMMUT00000021685	splice_site	1	0.0284259
ENSMMUG00000015463	POLE	DNA polymerase epsilon, catalytic subunit	J089	TRUE	0.251129	0.976383	11	133087639	133087783	-	ENSMMUT00000074898;ENSMMUT00000021685	splice_site	1	0.329068
ENSMMUG00000015463	POLE	DNA polymerase epsilon, catalytic subunit	J088	TRUE	0.812747	0.998577	11	133088007	133088097	-	ENSMMUT00000074898;ENSMMUT00000021685	splice_site	1	-0.0729803
ENSMMUG00000015463	POLE	DNA polymerase epsilon, catalytic subunit	J087	TRUE	0.176752	0.976383	11	133088274	133088501	-	ENSMMUT00000074898;ENSMMUT00000021685	splice_site	1	0.494858
ENSMMUG00000015463	POLE	DNA polymerase epsilon, catalytic subunit	J086	TRUE	0.457435	0.976383	11	133088608	133088684	-	ENSMMUT00000074898;ENSMMUT00000021685	splice_site	1	0.255712
ENSMMUG00000015463	POLE	DNA polymerase epsilon, catalytic subunit	J085	TRUE	0.951864	1	11	133088838	133089113	-	ENSMMUT00000074898;ENSMMUT00000021685	splice_site	1	-0.104379
ENSMMUG00000015463	POLE	DNA polymerase epsilon, catalytic subunit	J084	TRUE	0.248082	0.976383	11	133089254	133093734	-	ENSMMUT00000074898;ENSMMUT00000021685	splice_site	1	0.301495
ENSMMUG00000015463	POLE	DNA polymerase epsilon, catalytic subunit	J083	TRUE	0.59004	0.978578	11	133093878	133094111	-	ENSMMUT00000074898;ENSMMUT00000021685	splice_site	1	-0.155611
ENSMMUG00000015463	POLE	DNA polymerase epsilon, catalytic subunit	J082	TRUE	0.157208	0.976383	11	133094321	133094481	-	ENSMMUT00000074898;ENSMMUT00000021685	splice_site	1	-0.489104
ENSMMUG00000015463	POLE	DNA polymerase epsilon, catalytic subunit	J081	TRUE	0.421756	0.976383	11	133094694	133102556	-	ENSMMUT00000074898;ENSMMUT00000021685	splice_site	1	-0.104792
ENSMMUG00000015463	POLE	DNA polymerase epsilon, catalytic subunit	J080	TRUE	0.457697	0.976383	11	133102679	133102769	-	ENSMMUT00000074898;ENSMMUT00000021685	splice_site	1	0.183789
ENSMMUG00000015463	POLE	DNA polymerase epsilon, catalytic subunit	J079	TRUE	0.734768	0.989836	11	133102850	133103286	-	ENSMMUT00000074898;ENSMMUT00000021685	splice_site	1	0.163974
ENSMMUG00000015463	POLE	DNA polymerase epsilon, catalytic subunit	J078	TRUE	0.275644	0.976383	11	133103389	133104522	-	ENSMMUT00000074898;ENSMMUT00000021685	splice_site	1	-0.24012
ENSMMUG00000015463	POLE	DNA polymerase epsilon, catalytic subunit	J077	TRUE	0.584718	0.978482	11	133104737	133106478	-	ENSMMUT00000074898;ENSMMUT00000021685	splice_site	1	-0.0633083
ENSMMUG00000015463	POLE	DNA polymerase epsilon, catalytic subunit	J076	TRUE	0.949852	1	11	133106674	133107032	-	ENSMMUT00000074898;ENSMMUT00000021685	splice_site	1	0.0325959
ENSMMUG00000015463	POLE	DNA polymerase epsilon, catalytic subunit	J075	TRUE	0.300732	0.976383	11	133107190	133109487	-	ENSMMUT00000074898;ENSMMUT00000021685	splice_site	1	0.312121
ENSMMUG00000015463	POLE	DNA polymerase epsilon, catalytic subunit	J074	TRUE	0.764547	0.993197	11	133109632	133109775	-	ENSMMUT00000074898;ENSMMUT00000021685	splice_site	1	0.0522257
ENSMMUG00000015463	POLE	DNA polymerase epsilon, catalytic subunit	J073	TRUE	0.894893	1	11	133109868	133110707	-	ENSMMUT00000074898;ENSMMUT00000021685	splice_site	1	-0.00216531
ENSMMUG00000015463	POLE	DNA polymerase epsilon, catalytic subunit	J072	TRUE	0.106068	0.976383	11	133110856	133112900	-	ENSMMUT00000074898;ENSMMUT00000021685	splice_site	1	-0.619749
ENSMMUG00000015463	POLE	DNA polymerase epsilon, catalytic subunit	J071	TRUE	0.514256	0.976469	11	133113046	133113767	-	ENSMMUT00000074898;ENSMMUT00000021685	splice_site	1	0.0273135
ENSMMUG00000015463	POLE	DNA polymerase epsilon, catalytic subunit	J070	TRUE	0.847181	1	11	133113914	133114052	-	ENSMMUT00000074898;ENSMMUT00000021685	splice_site	1	0.00587589
ENSMMUG00000015463	POLE	DNA polymerase epsilon, catalytic subunit	J069	TRUE	0.739073	0.990011	11	133114155	133114228	-	ENSMMUT00000074898;ENSMMUT00000021685	splice_site	1	-0.117368
ENSMMUG00000015463	POLE	DNA polymerase epsilon, catalytic subunit	J068	TRUE	0.374324	0.976383	11	133114357	133117923	-	ENSMMUT00000074898;ENSMMUT00000021685	splice_site	1	0.252547
ENSMMUG00000015463	POLE	DNA polymerase epsilon, catalytic subunit	J067	TRUE	0.726077	0.989332	11	133118031	133118340	-	ENSMMUT00000074898;ENSMMUT00000021685	splice_site	1	0.142994
ENSMMUG00000015463	POLE	DNA polymerase epsilon, catalytic subunit	J066	TRUE	0.210328	0.976383	11	133118553	133118873	-	ENSMMUT00000074898;ENSMMUT00000021685	splice_site	1	0.361259
ENSMMUG00000015463	POLE	DNA polymerase epsilon, catalytic subunit	J065	TRUE	0.341337	0.976383	11	133118987	133119212	-	ENSMMUT00000074898;ENSMMUT00000021685	splice_site	1	0.204774
ENSMMUG00000015463	POLE	DNA polymerase epsilon, catalytic subunit	J064	TRUE	0.291328	0.976383	11	133119345	133121014	-	ENSMMUT00000074898;ENSMMUT00000021685	splice_site	1	-0.272862
ENSMMUG00000015463	POLE	DNA polymerase epsilon, catalytic subunit	J063	TRUE	0.53935	0.976952	11	133121134	133121350	-	ENSMMUT00000074898;ENSMMUT00000021685	splice_site	1	-0.0239421
ENSMMUG00000015463	POLE	DNA polymerase epsilon, catalytic subunit	J062	TRUE	0.540478	0.976952	11	133121436	133121705	-	ENSMMUT00000074898;ENSMMUT00000021685	splice_site	1	-0.0238564
ENSMMUG00000015463	POLE	DNA polymerase epsilon, catalytic subunit	J061	TRUE	0.422603	0.976383	11	133121816	133122157	-	ENSMMUT00000074898;ENSMMUT00000021685	splice_site	1	0.132036
ENSMMUG00000015463	POLE	DNA polymerase epsilon, catalytic subunit	J060	TRUE	0.222886	0.976383	11	133122265	133123287	-	ENSMMUT00000074898;ENSMMUT00000021685	splice_site	1	0.364613
ENSMMUG00000015463	POLE	DNA polymerase epsilon, catalytic subunit	J059	TRUE	0.168158	0.976383	11	133123368	133123502	-	ENSMMUT00000074898;ENSMMUT00000021685	splice_site	1	0.332385
ENSMMUG00000015463	POLE	DNA polymerase epsilon, catalytic subunit	J058	TRUE	0.527958	0.976933	11	133123644	133125420	-	ENSMMUT00000074898;ENSMMUT00000021685	splice_site	1	-0.187336
ENSMMUG00000015463	POLE	DNA polymerase epsilon, catalytic subunit	J057	TRUE	0.385315	0.976383	11	133125575	133125877	-	ENSMMUT00000074898;ENSMMUT00000021685	splice_site	1	-0.153562
ENSMMUG00000015463	POLE	DNA polymerase epsilon, catalytic subunit	J056	TRUE	0.653076	0.983461	11	133125970	133126101	-	ENSMMUT00000074898;ENSMMUT00000021685	splice_site	1	-0.0159375
ENSMMUG00000015463	POLE	DNA polymerase epsilon, catalytic subunit	J055	TRUE	0.821279	0.999411	11	133126146	133126539	-	ENSMMUT00000074898	splice_site	1	0.164047
ENSMMUG00000015463	POLE	DNA polymerase epsilon, catalytic subunit	J054	FALSE	NA	NA	11	133126146	133127054	-	ENSMMUT00000021685	splice_site	NA	NA
ENSMMUG00000015463	POLE	DNA polymerase epsilon, catalytic subunit	J053	TRUE	0.496654	0.976383	11	133126620	133127054	-	ENSMMUT00000074898	splice_site	1	-0.0354125
ENSMMUG00000015463	POLE	DNA polymerase epsilon, catalytic subunit	J052	TRUE	0.246871	0.976383	11	133127196	133134065	-	ENSMMUT00000021685	splice_site	1	-0.214993
ENSMMUG00000015463	POLE	DNA polymerase epsilon, catalytic subunit	N116	TRUE	0.779548	0.994954	11	133073616	133079269	-	UNKNOWN_TX	novel_splice_site	1	0.196568
ENSMMUG00000015463	POLE	DNA polymerase epsilon, catalytic subunit	N115	TRUE	0.0148819	0.833441	11	133077235	133077458	-	UNKNOWN_TX	novel_splice_site	0.961992	-1.88693
ENSMMUG00000015463	POLE	DNA polymerase epsilon, catalytic subunit	N114	TRUE	0.5247	0.976491	11	133077283	133077458	-	UNKNOWN_TX	novel_splice_site	1	0.804086
ENSMMUG00000015463	POLE	DNA polymerase epsilon, catalytic subunit	N113	TRUE	0.118848	0.976383	11	133087092	133087219	-	UNKNOWN_TX	novel_splice_site	1	-0.526664
ENSMMUG00000015463	POLE	DNA polymerase epsilon, catalytic subunit	N112	TRUE	0.474117	0.976383	11	133088608	133089113	-	UNKNOWN_TX	novel_splice_site	1	-1.2939
ENSMMUG00000015463	POLE	DNA polymerase epsilon, catalytic subunit	N111	TRUE	0.967998	1	11	133089254	133094111	-	UNKNOWN_TX	novel_splice_site	1	0.100611
ENSMMUG00000015463	POLE	DNA polymerase epsilon, catalytic subunit	N110	TRUE	0.515066	0.976469	11	133102850	133103152	-	UNKNOWN_TX	novel_splice_site	1	0.898161
ENSMMUG00000015463	POLE	DNA polymerase epsilon, catalytic subunit	N109	TRUE	0.0538133	0.976383	11	133102850	133104522	-	UNKNOWN_TX	novel_splice_site	1	-2.53915
ENSMMUG00000015463	POLE	DNA polymerase epsilon, catalytic subunit	N108	TRUE	2.61363e-07	0.000479102	11	133103389	133104497	-	UNKNOWN_TX	novel_splice_site	0.000557425	27.2719
ENSMMUG00000015463	POLE	DNA polymerase epsilon, catalytic subunit	N107	TRUE	0.888592	1	11	133107186	133109487	-	UNKNOWN_TX	novel_splice_site	1	0.521563
ENSMMUG00000015463	POLE	DNA polymerase epsilon, catalytic subunit	N106	TRUE	0.803683	0.997486	11	133118987	133119208	-	UNKNOWN_TX	novel_splice_site	1	0.0462768
ENSMMUG00000015463	POLE	DNA polymerase epsilon, catalytic subunit	N105	TRUE	0.000483406	0.152516	11	133121436	133121585	-	UNKNOWN_TX	novel_splice_site	0.176431	-25.813
ENSMMUG00000015463	POLE	DNA polymerase epsilon, catalytic subunit	N104	TRUE	0.178121	0.976383	11	133121796	133122157	-	UNKNOWN_TX	novel_splice_site	1	-0.646199
ENSMMUG00000015463	POLE	DNA polymerase epsilon, catalytic subunit	N103	TRUE	0.854082	1	11	133121986	133122157	-	UNKNOWN_TX	novel_splice_site	1	-0.19266
ENSMMUG00000015463	POLE	DNA polymerase epsilon, catalytic subunit	N102	TRUE	0.917922	1	11	133123634	133125420	-	UNKNOWN_TX	novel_splice_site	1	0.218255
ENSMMUG00000015463	POLE	DNA polymerase epsilon, catalytic subunit	N101	TRUE	0.785609	0.995559	11	133123744	133125420	-	UNKNOWN_TX	novel_splice_site	1	-0.0131178
ENSMMUG00000001989		RNA polymerase II subunit D	E001	TRUE	0.946102	1	12	2754542	2754584	+	ENSMMUT00000002816	exonic_part	1	-0.141803
ENSMMUG00000001989		RNA polymerase II subunit D	E002	TRUE	0.539408	0.976952	12	2754584	2754657	+	ENSMMUT00000002816;ENSMMUT00000055973	exonic_part	1	0.23976
ENSMMUG00000001989		RNA polymerase II subunit D	E003	TRUE	0.656742	0.983567	12	2759158	2759339	+	ENSMMUT00000002816;ENSMMUT00000055973	exonic_part	1	0.211799
ENSMMUG00000001989		RNA polymerase II subunit D	E004	TRUE	0.103921	0.976383	12	2761587	2761683	+	ENSMMUT00000002816	exonic_part	1	-0.657393
ENSMMUG00000001989		RNA polymerase II subunit D	E005	TRUE	0.138843	0.976383	12	2763857	2763936	+	ENSMMUT00000002816;ENSMMUT00000055973	exonic_part	1	-0.354458
ENSMMUG00000001989		RNA polymerase II subunit D	J006	TRUE	0.813182	0.998577	12	2754657	2759158	+	ENSMMUT00000002816;ENSMMUT00000055973	splice_site	1	0.0830926
ENSMMUG00000001989		RNA polymerase II subunit D	J007	TRUE	0.155395	0.976383	12	2759339	2761587	+	ENSMMUT00000002816	splice_site	1	-0.832801
ENSMMUG00000001989		RNA polymerase II subunit D	J008	TRUE	0.336878	0.976383	12	2759339	2763857	+	ENSMMUT00000055973	splice_site	1	-1.19489
ENSMMUG00000001989		RNA polymerase II subunit D	J009	TRUE	0.123351	0.976383	12	2761683	2763857	+	ENSMMUT00000002816	splice_site	1	-0.423396
ENSMMUG00000001989		RNA polymerase II subunit D	N010	TRUE	0.026633	0.969696	12	2754657	2761587	+	UNKNOWN_TX	novel_splice_site	1	2.20944
ENSMMUG00000001989		RNA polymerase II subunit D	N011	TRUE	7.20038e-08	0.000154419	12	2756004	2756665	+	UNKNOWN_TX	novel_splice_site	0.000179663	27.2732
ENSMMUG00000039972	STEAP3	STEAP3 metalloreductase	E010	TRUE	0.593928	0.978891	12	11922718	11923077	-	ENSMMUT00000067956	exonic_part	1	-0.058547
ENSMMUG00000039972	STEAP3	STEAP3 metalloreductase	E009	TRUE	0.712922	0.988078	12	11923077	11923359	-	ENSMMUT00000067956;ENSMMUT00000029303	exonic_part	1	-0.159512
ENSMMUG00000039972	STEAP3	STEAP3 metalloreductase	E008	TRUE	0.326215	0.976383	12	11928423	11928537	-	ENSMMUT00000074389	exonic_part	1	0.7217
ENSMMUG00000039972	STEAP3	STEAP3 metalloreductase	E007	TRUE	0.112596	0.976383	12	11928570	11928597	-	ENSMMUT00000074389	exonic_part	1	1.20516
ENSMMUG00000039972	STEAP3	STEAP3 metalloreductase	E006	TRUE	0.984596	1	12	11931159	11931324	-	ENSMMUT00000067956;ENSMMUT00000029303;ENSMMUT00000074389	exonic_part	1	-0.0116599
ENSMMUG00000039972	STEAP3	STEAP3 metalloreductase	E005	TRUE	0.589269	0.978575	12	11937739	11938267	-	ENSMMUT00000067956;ENSMMUT00000029303;ENSMMUT00000074389	exonic_part	1	-0.20672
ENSMMUG00000039972	STEAP3	STEAP3 metalloreductase	E004	TRUE	0.620649	0.980959	12	11939948	11940440	-	ENSMMUT00000067956;ENSMMUT00000029303;ENSMMUT00000074389	exonic_part	1	0.147028
ENSMMUG00000039972	STEAP3	STEAP3 metalloreductase	E003	TRUE	0.937016	1	12	11940440	11940448	-	ENSMMUT00000067956;ENSMMUT00000029303	exonic_part	1	0.415665
ENSMMUG00000039972	STEAP3	STEAP3 metalloreductase	E002	TRUE	0.226997	0.976383	12	11954709	11954731	-	ENSMMUT00000029303	exonic_part	1	1.14034
ENSMMUG00000039972	STEAP3	STEAP3 metalloreductase	E001	TRUE	0.0131281	0.804382	12	11962280	11962355	-	ENSMMUT00000067956	exonic_part	0.928429	-0.750785
ENSMMUG00000039972	STEAP3	STEAP3 metalloreductase	J017	TRUE	0.475276	0.976383	12	11923359	11931159	-	ENSMMUT00000067956;ENSMMUT00000029303	splice_site	1	0.220657
ENSMMUG00000039972	STEAP3	STEAP3 metalloreductase	J016	FALSE	NA	NA	12	11928537	11928570	-	ENSMMUT00000074389	splice_site	NA	NA
ENSMMUG00000039972	STEAP3	STEAP3 metalloreductase	J015	FALSE	NA	NA	12	11928597	11931159	-	ENSMMUT00000074389	splice_site	NA	NA
ENSMMUG00000039972	STEAP3	STEAP3 metalloreductase	J014	TRUE	0.638756	0.982147	12	11931324	11937739	-	ENSMMUT00000067956;ENSMMUT00000029303;ENSMMUT00000074389	splice_site	1	-0.435002
ENSMMUG00000039972	STEAP3	STEAP3 metalloreductase	J013	TRUE	0.6348	0.981867	12	11938267	11939948	-	ENSMMUT00000067956;ENSMMUT00000029303;ENSMMUT00000074389	splice_site	1	-0.0839783
ENSMMUG00000039972	STEAP3	STEAP3 metalloreductase	J012	FALSE	NA	NA	12	11940448	11954709	-	ENSMMUT00000029303	splice_site	NA	NA
ENSMMUG00000039972	STEAP3	STEAP3 metalloreductase	J011	TRUE	0.02721	0.97352	12	11940448	11962280	-	ENSMMUT00000067956	splice_site	1	-0.72316
ENSMMUG00000039972	STEAP3	STEAP3 metalloreductase	N024	TRUE	1	1	12	11923359	11937739	-	UNKNOWN_TX	novel_splice_site	1	0.139921
ENSMMUG00000039972	STEAP3	STEAP3 metalloreductase	N023	TRUE	0.238346	0.976383	12	11940448	11941434	-	UNKNOWN_TX	novel_splice_site	1	-0.446532
ENSMMUG00000039972	STEAP3	STEAP3 metalloreductase	N022	TRUE	0.530915	0.976952	12	11940448	11944250	-	UNKNOWN_TX	novel_splice_site	1	-0.517413
ENSMMUG00000039972	STEAP3	STEAP3 metalloreductase	N021	TRUE	1.31287e-29	5.38477e-25	12	11940448	11963136	-	UNKNOWN_TX	novel_splice_site	6.26506e-25	8.09234
ENSMMUG00000039972	STEAP3	STEAP3 metalloreductase	N020	TRUE	0.0192388	0.894015	12	11941520	11962280	-	UNKNOWN_TX	novel_splice_site	1	-1.59425
ENSMMUG00000039972	STEAP3	STEAP3 metalloreductase	N019	TRUE	0.0119412	0.775721	12	11941520	11963136	-	UNKNOWN_TX	novel_splice_site	0.895796	25.8599
ENSMMUG00000039972	STEAP3	STEAP3 metalloreductase	N018	TRUE	0.278779	0.976383	12	11955316	11955563	-	UNKNOWN_TX	novel_splice_site	1	25.2928
ENSMMUG00000017486		minichromosome maintenance complex component 6	E020	TRUE	0.63579	0.98197	12	21341507	21343098	-	ENSMMUT00000057581	exonic_part	1	0.096838
ENSMMUG00000017486		minichromosome maintenance complex component 6	E019	TRUE	0.309206	0.976383	12	21346557	21346647	-	ENSMMUT00000024584	exonic_part	1	-0.605449
ENSMMUG00000017486		minichromosome maintenance complex component 6	E018	TRUE	0.779108	0.994954	12	21347246	21347252	-	ENSMMUT00000024584	exonic_part	1	-0.0347322
ENSMMUG00000017486		minichromosome maintenance complex component 6	E017	TRUE	0.143925	0.976383	12	21347252	21347392	-	ENSMMUT00000057581;ENSMMUT00000024584	exonic_part	1	0.336003
ENSMMUG00000017486		minichromosome maintenance complex component 6	E016	TRUE	0.712829	0.988056	12	21348939	21349095	-	ENSMMUT00000057581;ENSMMUT00000024584	exonic_part	1	0.00133144
ENSMMUG00000017486		minichromosome maintenance complex component 6	E015	TRUE	0.290595	0.976383	12	21350748	21350884	-	ENSMMUT00000057581;ENSMMUT00000024584	exonic_part	1	-0.214952
ENSMMUG00000017486		minichromosome maintenance complex component 6	E014	TRUE	0.586959	0.978539	12	21354096	21354258	-	ENSMMUT00000057581;ENSMMUT00000024584	exonic_part	1	-0.00376949
ENSMMUG00000017486		minichromosome maintenance complex component 6	E013	TRUE	0.495926	0.976383	12	21355466	21355595	-	ENSMMUT00000057581;ENSMMUT00000024584	exonic_part	1	-0.062469
ENSMMUG00000017486		minichromosome maintenance complex component 6	E012	TRUE	0.192428	0.976383	12	21359743	21359899	-	ENSMMUT00000057581;ENSMMUT00000024584	exonic_part	1	-0.356786
ENSMMUG00000017486		minichromosome maintenance complex component 6	E011	TRUE	0.75385	0.991958	12	21360915	21361023	-	ENSMMUT00000057581;ENSMMUT00000024584	exonic_part	1	-0.0810391
ENSMMUG00000017486		minichromosome maintenance complex component 6	E010	TRUE	0.741575	0.990177	12	21362623	21362765	-	ENSMMUT00000057581;ENSMMUT00000024584	exonic_part	1	-0.0439119
ENSMMUG00000017486		minichromosome maintenance complex component 6	E009	TRUE	0.564239	0.978128	12	21365986	21366128	-	ENSMMUT00000057581;ENSMMUT00000024584	exonic_part	1	0.0946287
ENSMMUG00000017486		minichromosome maintenance complex component 6	E008	TRUE	0.143123	0.976383	12	21369079	21369230	-	ENSMMUT00000057581;ENSMMUT00000024584	exonic_part	1	0.218682
ENSMMUG00000017486		minichromosome maintenance complex component 6	E007	TRUE	0.670183	0.98444	12	21370182	21370328	-	ENSMMUT00000057581;ENSMMUT00000024584	exonic_part	1	-0.0197166
ENSMMUG00000017486		minichromosome maintenance complex component 6	E006	TRUE	0.443295	0.976383	12	21370616	21370782	-	ENSMMUT00000057581;ENSMMUT00000024584	exonic_part	1	-0.168479
ENSMMUG00000017486		minichromosome maintenance complex component 6	E005	TRUE	0.521741	0.976491	12	21372701	21372951	-	ENSMMUT00000057581;ENSMMUT00000024584	exonic_part	1	0.0703901
ENSMMUG00000017486		minichromosome maintenance complex component 6	E004	TRUE	0.271645	0.976383	12	21374358	21374469	-	ENSMMUT00000057581;ENSMMUT00000024584	exonic_part	1	0.235093
ENSMMUG00000017486		minichromosome maintenance complex component 6	E003	TRUE	0.235016	0.976383	12	21376733	21376880	-	ENSMMUT00000057581;ENSMMUT00000024584	exonic_part	1	0.19869
ENSMMUG00000017486		minichromosome maintenance complex component 6	E002	TRUE	0.936111	1	12	21380338	21380445	-	ENSMMUT00000057581;ENSMMUT00000024584	exonic_part	1	0.0697556
ENSMMUG00000017486		minichromosome maintenance complex component 6	E001	TRUE	0.295247	0.976383	12	21380445	21380540	-	ENSMMUT00000057581	exonic_part	1	-0.161698
ENSMMUG00000017486		minichromosome maintenance complex component 6	J037	TRUE	0.0767669	0.976383	12	21343098	21347252	-	ENSMMUT00000057581	splice_site	1	0.30704
ENSMMUG00000017486		minichromosome maintenance complex component 6	J036	FALSE	NA	NA	12	21346647	21347246	-	ENSMMUT00000024584	splice_site	NA	NA
ENSMMUG00000017486		minichromosome maintenance complex component 6	J035	TRUE	0.845266	1	12	21347392	21348939	-	ENSMMUT00000057581;ENSMMUT00000024584	splice_site	1	0.236042
ENSMMUG00000017486		minichromosome maintenance complex component 6	J034	TRUE	0.646967	0.982713	12	21349095	21350748	-	ENSMMUT00000057581;ENSMMUT00000024584	splice_site	1	-0.16776
ENSMMUG00000017486		minichromosome maintenance complex component 6	J033	TRUE	0.514442	0.976469	12	21350884	21354096	-	ENSMMUT00000057581;ENSMMUT00000024584	splice_site	1	-0.0773453
ENSMMUG00000017486		minichromosome maintenance complex component 6	J032	TRUE	0.987206	1	12	21354258	21355466	-	ENSMMUT00000057581;ENSMMUT00000024584	splice_site	1	0.163367
ENSMMUG00000017486		minichromosome maintenance complex component 6	J031	TRUE	0.485479	0.976383	12	21355595	21359743	-	ENSMMUT00000057581;ENSMMUT00000024584	splice_site	1	-0.242375
ENSMMUG00000017486		minichromosome maintenance complex component 6	J030	TRUE	0.52129	0.976491	12	21359899	21360915	-	ENSMMUT00000057581;ENSMMUT00000024584	splice_site	1	-0.26537
ENSMMUG00000017486		minichromosome maintenance complex component 6	J029	TRUE	0.597405	0.979031	12	21361023	21362623	-	ENSMMUT00000057581;ENSMMUT00000024584	splice_site	1	-0.00819854
ENSMMUG00000017486		minichromosome maintenance complex component 6	J028	TRUE	0.415681	0.976383	12	21362765	21365986	-	ENSMMUT00000057581;ENSMMUT00000024584	splice_site	1	-0.171087
ENSMMUG00000017486		minichromosome maintenance complex component 6	J027	TRUE	0.349073	0.976383	12	21366128	21369079	-	ENSMMUT00000057581;ENSMMUT00000024584	splice_site	1	0.237439
ENSMMUG00000017486		minichromosome maintenance complex component 6	J026	TRUE	0.522364	0.976491	12	21369230	21370182	-	ENSMMUT00000057581;ENSMMUT00000024584	splice_site	1	0.185083
ENSMMUG00000017486		minichromosome maintenance complex component 6	J025	TRUE	0.353608	0.976383	12	21370328	21370616	-	ENSMMUT00000057581;ENSMMUT00000024584	splice_site	1	-0.248834
ENSMMUG00000017486		minichromosome maintenance complex component 6	J024	TRUE	0.886808	1	12	21370782	21372701	-	ENSMMUT00000057581;ENSMMUT00000024584	splice_site	1	-0.120436
ENSMMUG00000017486		minichromosome maintenance complex component 6	J023	TRUE	0.232244	0.976383	12	21372951	21374358	-	ENSMMUT00000057581;ENSMMUT00000024584	splice_site	1	0.281756
ENSMMUG00000017486		minichromosome maintenance complex component 6	J022	TRUE	0.315776	0.976383	12	21374469	21376733	-	ENSMMUT00000057581;ENSMMUT00000024584	splice_site	1	0.161209
ENSMMUG00000017486		minichromosome maintenance complex component 6	J021	TRUE	0.193173	0.976383	12	21376880	21380338	-	ENSMMUT00000057581;ENSMMUT00000024584	splice_site	1	0.29915
ENSMMUG00000017486		minichromosome maintenance complex component 6	N048	TRUE	0.14945	0.976383	12	21343098	21348939	-	UNKNOWN_TX	novel_splice_site	1	-1.4766
ENSMMUG00000017486		minichromosome maintenance complex component 6	N047	TRUE	0.701979	0.986777	12	21347392	21350748	-	UNKNOWN_TX	novel_splice_site	1	0.00752595
ENSMMUG00000017486		minichromosome maintenance complex component 6	N046	TRUE	0.186408	0.976383	12	21355595	21360915	-	UNKNOWN_TX	novel_splice_site	1	-0.986356
ENSMMUG00000017486		minichromosome maintenance complex component 6	N045	TRUE	0.167303	0.976383	12	21361023	21365986	-	UNKNOWN_TX	novel_splice_site	1	-1.74192
ENSMMUG00000017486		minichromosome maintenance complex component 6	N044	TRUE	0.74154	0.990177	12	21361023	21369079	-	UNKNOWN_TX	novel_splice_site	1	0.363327
ENSMMUG00000017486		minichromosome maintenance complex component 6	N043	TRUE	0.0253986	0.958466	12	21362765	21364587	-	UNKNOWN_TX	novel_splice_site	1	-1.73897
ENSMMUG00000017486		minichromosome maintenance complex component 6	N042	TRUE	0.0583606	0.976383	12	21364700	21365986	-	UNKNOWN_TX	novel_splice_site	1	-1.30592
ENSMMUG00000017486		minichromosome maintenance complex component 6	N041	TRUE	0.00533892	0.559152	12	21366128	21370182	-	UNKNOWN_TX	novel_splice_site	0.64582	-2.78987
ENSMMUG00000017486		minichromosome maintenance complex component 6	N040	TRUE	0.182706	0.976383	12	21368663	21368972	-	UNKNOWN_TX	novel_splice_site	1	-27.3606
ENSMMUG00000017486		minichromosome maintenance complex component 6	N039	TRUE	0.140207	0.976383	12	21370782	21374358	-	UNKNOWN_TX	novel_splice_site	1	-0.960588
ENSMMUG00000017486		minichromosome maintenance complex component 6	N038	TRUE	1.1235e-06	0.00156871	12	21379049	21379079	-	UNKNOWN_TX	novel_splice_site	0.00182516	26.961
ENSMMUG00000020642	CWC22	CWC22 spliceosome associated protein homolog	E026	TRUE	0.777498	0.994773	12	67006679	67009948	-	ENSMMUT00000029039	exonic_part	1	-0.0650273
ENSMMUG00000020642	CWC22	CWC22 spliceosome associated protein homolog	E025	TRUE	0.67008	0.984432	12	67009948	67010532	-	ENSMMUT00000029039;ENSMMUT00000070551;ENSMMUT00000054945	exonic_part	1	0.0759769
ENSMMUG00000020642	CWC22	CWC22 spliceosome associated protein homolog	E024	TRUE	0.230337	0.976383	12	67015752	67015973	-	ENSMMUT00000029039;ENSMMUT00000070551;ENSMMUT00000054945	exonic_part	1	0.452306
ENSMMUG00000020642	CWC22	CWC22 spliceosome associated protein homolog	E023	TRUE	0.435085	0.976383	12	67016066	67016168	-	ENSMMUT00000029039;ENSMMUT00000070551;ENSMMUT00000054945	exonic_part	1	0.148875
ENSMMUG00000020642	CWC22	CWC22 spliceosome associated protein homolog	E022	TRUE	0.642303	0.982368	12	67017683	67017811	-	ENSMMUT00000029039;ENSMMUT00000070551;ENSMMUT00000054945	exonic_part	1	-0.093254
ENSMMUG00000020642	CWC22	CWC22 spliceosome associated protein homolog	E021	TRUE	0.0800118	0.976383	12	67019438	67019591	-	ENSMMUT00000029039;ENSMMUT00000070551;ENSMMUT00000054945	exonic_part	1	-0.456993
ENSMMUG00000020642	CWC22	CWC22 spliceosome associated protein homolog	E020	TRUE	0.145369	0.976383	12	67020186	67020264	-	ENSMMUT00000029039;ENSMMUT00000070551;ENSMMUT00000054945	exonic_part	1	-0.313692
ENSMMUG00000020642	CWC22	CWC22 spliceosome associated protein homolog	E019	TRUE	0.302153	0.976383	12	67024323	67024384	-	ENSMMUT00000029039;ENSMMUT00000070551;ENSMMUT00000054945	exonic_part	1	-0.325747
ENSMMUG00000020642	CWC22	CWC22 spliceosome associated protein homolog	E018	TRUE	0.323504	0.976383	12	67029533	67029615	-	ENSMMUT00000029039;ENSMMUT00000070551;ENSMMUT00000054945	exonic_part	1	-0.259041
ENSMMUG00000020642	CWC22	CWC22 spliceosome associated protein homolog	E017	TRUE	0.731024	0.989787	12	67030492	67030507	-	ENSMMUT00000074112	exonic_part	1	0.862103
ENSMMUG00000020642	CWC22	CWC22 spliceosome associated protein homolog	E016	TRUE	0.517049	0.976473	12	67030866	67030971	-	ENSMMUT00000029039;ENSMMUT00000070551;ENSMMUT00000054945;ENSMMUT00000074112	exonic_part	1	0.127249
ENSMMUG00000020642	CWC22	CWC22 spliceosome associated protein homolog	E015	TRUE	0.0437114	0.976383	12	67035511	67035574	-	ENSMMUT00000029039;ENSMMUT00000070551;ENSMMUT00000054945;ENSMMUT00000074112	exonic_part	1	0.340362
ENSMMUG00000020642	CWC22	CWC22 spliceosome associated protein homolog	E014	TRUE	0.975519	1	12	67035660	67035720	-	ENSMMUT00000029039;ENSMMUT00000070551;ENSMMUT00000054945;ENSMMUT00000074112	exonic_part	1	0.0754131
ENSMMUG00000020642	CWC22	CWC22 spliceosome associated protein homolog	E013	TRUE	0.102241	0.976383	12	67035720	67035867	-	ENSMMUT00000029039;ENSMMUT00000070551;ENSMMUT00000054945	exonic_part	1	0.208813
ENSMMUG00000020642	CWC22	CWC22 spliceosome associated protein homolog	E012	TRUE	0.69786	0.986523	12	67035958	67036094	-	ENSMMUT00000029039;ENSMMUT00000070551;ENSMMUT00000054945	exonic_part	1	0.10146
ENSMMUG00000020642	CWC22	CWC22 spliceosome associated protein homolog	E011	TRUE	0.307926	0.976383	12	67038225	67038279	-	ENSMMUT00000029039;ENSMMUT00000070551;ENSMMUT00000054945	exonic_part	1	-0.345883
ENSMMUG00000020642	CWC22	CWC22 spliceosome associated protein homolog	E010	TRUE	0.470867	0.976383	12	67038665	67038834	-	ENSMMUT00000029039;ENSMMUT00000070551;ENSMMUT00000054945	exonic_part	1	-0.224657
ENSMMUG00000020642	CWC22	CWC22 spliceosome associated protein homolog	E009	TRUE	0.445945	0.976383	12	67043210	67043339	-	ENSMMUT00000029039;ENSMMUT00000070551;ENSMMUT00000054945	exonic_part	1	-0.262063
ENSMMUG00000020642	CWC22	CWC22 spliceosome associated protein homolog	E008	TRUE	0.285671	0.976383	12	67046624	67046867	-	ENSMMUT00000029039;ENSMMUT00000070551;ENSMMUT00000054945	exonic_part	1	-0.275002
ENSMMUG00000020642	CWC22	CWC22 spliceosome associated protein homolog	E007	TRUE	0.171147	0.976383	12	67046867	67046870	-	ENSMMUT00000029039;ENSMMUT00000070551	exonic_part	1	-0.6039
ENSMMUG00000020642	CWC22	CWC22 spliceosome associated protein homolog	E006	FALSE	NA	NA	12	67049729	67049801	-	ENSMMUT00000070551;ENSMMUT00000054945	exonic_part	NA	NA
ENSMMUG00000020642	CWC22	CWC22 spliceosome associated protein homolog	E005	TRUE	0.306385	0.976383	12	67055604	67055672	-	ENSMMUT00000029039;ENSMMUT00000070551;ENSMMUT00000054945	exonic_part	1	0.246156
ENSMMUG00000020642	CWC22	CWC22 spliceosome associated protein homolog	E004	TRUE	0.735167	0.989836	12	67055884	67055896	-	ENSMMUT00000054945	exonic_part	1	0.504188
ENSMMUG00000020642	CWC22	CWC22 spliceosome associated protein homolog	E003	TRUE	0.808721	0.99806	12	67056346	67056373	-	ENSMMUT00000070551	exonic_part	1	0.328416
ENSMMUG00000020642	CWC22	CWC22 spliceosome associated protein homolog	E002	TRUE	0.387487	0.976383	12	67060692	67060832	-	ENSMMUT00000029039	exonic_part	1	0.18318
ENSMMUG00000020642	CWC22	CWC22 spliceosome associated protein homolog	E001	TRUE	0.0842201	0.976383	12	67074406	67074698	-	ENSMMUT00000029039	exonic_part	1	0.85177
ENSMMUG00000020642	CWC22	CWC22 spliceosome associated protein homolog	J050	TRUE	0.208583	0.976383	12	67010532	67015752	-	ENSMMUT00000029039;ENSMMUT00000070551;ENSMMUT00000054945	splice_site	1	0.398987
ENSMMUG00000020642	CWC22	CWC22 spliceosome associated protein homolog	J049	TRUE	0.0704158	0.976383	12	67015973	67016066	-	ENSMMUT00000029039;ENSMMUT00000070551;ENSMMUT00000054945	splice_site	1	0.463446
ENSMMUG00000020642	CWC22	CWC22 spliceosome associated protein homolog	J048	TRUE	0.805477	0.997687	12	67016168	67017683	-	ENSMMUT00000029039;ENSMMUT00000070551;ENSMMUT00000054945	splice_site	1	0.0632771
ENSMMUG00000020642	CWC22	CWC22 spliceosome associated protein homolog	J047	TRUE	0.6964	0.986523	12	67017811	67019438	-	ENSMMUT00000029039;ENSMMUT00000070551;ENSMMUT00000054945	splice_site	1	-0.0685319
ENSMMUG00000020642	CWC22	CWC22 spliceosome associated protein homolog	J046	TRUE	0.0612013	0.976383	12	67019591	67020186	-	ENSMMUT00000029039;ENSMMUT00000070551;ENSMMUT00000054945	splice_site	1	-0.937051
ENSMMUG00000020642	CWC22	CWC22 spliceosome associated protein homolog	J045	TRUE	0.612345	0.980462	12	67020264	67024323	-	ENSMMUT00000029039;ENSMMUT00000070551;ENSMMUT00000054945	splice_site	1	-0.113832
ENSMMUG00000020642	CWC22	CWC22 spliceosome associated protein homolog	J044	TRUE	0.684296	0.985571	12	67024384	67029533	-	ENSMMUT00000029039;ENSMMUT00000070551;ENSMMUT00000054945	splice_site	1	-0.122792
ENSMMUG00000020642	CWC22	CWC22 spliceosome associated protein homolog	J043	TRUE	0.184294	0.976383	12	67029615	67030866	-	ENSMMUT00000029039;ENSMMUT00000070551;ENSMMUT00000054945	splice_site	1	-0.457987
ENSMMUG00000020642	CWC22	CWC22 spliceosome associated protein homolog	J042	FALSE	NA	NA	12	67030507	67030866	-	ENSMMUT00000074112	splice_site	NA	NA
ENSMMUG00000020642	CWC22	CWC22 spliceosome associated protein homolog	J041	TRUE	0.0443871	0.976383	12	67030971	67035511	-	ENSMMUT00000029039;ENSMMUT00000070551;ENSMMUT00000054945;ENSMMUT00000074112	splice_site	1	0.40091
ENSMMUG00000020642	CWC22	CWC22 spliceosome associated protein homolog	J040	TRUE	0.528717	0.976944	12	67035574	67035660	-	ENSMMUT00000029039;ENSMMUT00000070551;ENSMMUT00000054945;ENSMMUT00000074112	splice_site	1	0.182942
ENSMMUG00000020642	CWC22	CWC22 spliceosome associated protein homolog	J039	TRUE	0.733921	0.989813	12	67035867	67035958	-	ENSMMUT00000029039;ENSMMUT00000070551;ENSMMUT00000054945	splice_site	1	0.08505
ENSMMUG00000020642	CWC22	CWC22 spliceosome associated protein homolog	J038	TRUE	0.31157	0.976383	12	67036094	67038225	-	ENSMMUT00000029039;ENSMMUT00000070551;ENSMMUT00000054945	splice_site	1	-0.359867
ENSMMUG00000020642	CWC22	CWC22 spliceosome associated protein homolog	J037	TRUE	0.586964	0.978539	12	67038279	67038665	-	ENSMMUT00000029039;ENSMMUT00000070551;ENSMMUT00000054945	splice_site	1	-0.231098
ENSMMUG00000020642	CWC22	CWC22 spliceosome associated protein homolog	J036	TRUE	0.945994	1	12	67038834	67043210	-	ENSMMUT00000029039;ENSMMUT00000070551;ENSMMUT00000054945	splice_site	1	0.0263094
ENSMMUG00000020642	CWC22	CWC22 spliceosome associated protein homolog	J035	TRUE	0.500164	0.976383	12	67043339	67046624	-	ENSMMUT00000029039;ENSMMUT00000070551;ENSMMUT00000054945	splice_site	1	-0.324794
ENSMMUG00000020642	CWC22	CWC22 spliceosome associated protein homolog	J034	FALSE	NA	NA	12	67046867	67049729	-	ENSMMUT00000054945	splice_site	NA	NA
ENSMMUG00000020642	CWC22	CWC22 spliceosome associated protein homolog	J033	FALSE	NA	NA	12	67046870	67049729	-	ENSMMUT00000070551	splice_site	NA	NA
ENSMMUG00000020642	CWC22	CWC22 spliceosome associated protein homolog	J032	TRUE	0.259588	0.976383	12	67046870	67055604	-	ENSMMUT00000029039	splice_site	1	1.49616
ENSMMUG00000020642	CWC22	CWC22 spliceosome associated protein homolog	J031	FALSE	NA	NA	12	67049801	67055604	-	ENSMMUT00000070551;ENSMMUT00000054945	splice_site	NA	NA
ENSMMUG00000020642	CWC22	CWC22 spliceosome associated protein homolog	J030	FALSE	NA	NA	12	67055672	67055884	-	ENSMMUT00000054945	splice_site	NA	NA
ENSMMUG00000020642	CWC22	CWC22 spliceosome associated protein homolog	J029	FALSE	NA	NA	12	67055672	67056346	-	ENSMMUT00000070551	splice_site	NA	NA
ENSMMUG00000020642	CWC22	CWC22 spliceosome associated protein homolog	J028	TRUE	0.820833	0.99936	12	67055672	67060692	-	ENSMMUT00000029039	splice_site	1	-0.0810612
ENSMMUG00000020642	CWC22	CWC22 spliceosome associated protein homolog	J027	TRUE	0.0029214	0.42191	12	67060832	67074406	-	ENSMMUT00000029039	splice_site	0.487451	0.840452
ENSMMUG00000020642	CWC22	CWC22 spliceosome associated protein homolog	N053	TRUE	0.0795486	0.976383	12	67016168	67019438	-	UNKNOWN_TX	novel_splice_site	1	-1.90165
ENSMMUG00000020642	CWC22	CWC22 spliceosome associated protein homolog	N052	TRUE	0.944869	1	12	67054963	67055604	-	UNKNOWN_TX	novel_splice_site	1	-0.0468397
ENSMMUG00000020642	CWC22	CWC22 spliceosome associated protein homolog	N051	TRUE	3.05742e-07	0.000541768	12	67060832	67061150	-	UNKNOWN_TX	novel_splice_site	0.000630335	-26.9557
ENSMMUG00000013785	TNS1	tensin 1	E042	TRUE	0.473972	0.976383	12	99886667	99887941	-	ENSMMUT00000054462	exonic_part	1	0.0287369
ENSMMUG00000013785	TNS1	tensin 1	E041	TRUE	0.422767	0.976383	12	99887941	99888086	-	ENSMMUT00000054462;ENSMMUT00000019357;ENSMMUT00000071226;ENSMMUT00000057518	exonic_part	1	0.0941019
ENSMMUG00000013785	TNS1	tensin 1	E040	TRUE	0.372347	0.976383	12	99892198	99892231	-	ENSMMUT00000054462;ENSMMUT00000019357;ENSMMUT00000071226;ENSMMUT00000057518	exonic_part	1	0.220568
ENSMMUG00000013785	TNS1	tensin 1	E039	TRUE	0.321507	0.976383	12	99892682	99892751	-	ENSMMUT00000054462;ENSMMUT00000019357;ENSMMUT00000071226;ENSMMUT00000057518	exonic_part	1	0.260297
ENSMMUG00000013785	TNS1	tensin 1	E038	TRUE	0.186348	0.976383	12	99893507	99893676	-	ENSMMUT00000054462;ENSMMUT00000019357;ENSMMUT00000071226;ENSMMUT00000057518	exonic_part	1	0.278873
ENSMMUG00000013785	TNS1	tensin 1	E037	TRUE	0.367439	0.976383	12	99893931	99894003	-	ENSMMUT00000054462;ENSMMUT00000019357;ENSMMUT00000071226;ENSMMUT00000057518	exonic_part	1	0.317759
ENSMMUG00000013785	TNS1	tensin 1	E036	TRUE	0.397938	0.976383	12	99896070	99896148	-	ENSMMUT00000054462;ENSMMUT00000019357;ENSMMUT00000071226;ENSMMUT00000057518	exonic_part	1	0.00946327
ENSMMUG00000013785	TNS1	tensin 1	E035	TRUE	0.341789	0.976383	12	99896903	99896996	-	ENSMMUT00000054462;ENSMMUT00000019357;ENSMMUT00000071226;ENSMMUT00000057518	exonic_part	1	0.0753871
ENSMMUG00000013785	TNS1	tensin 1	E034	TRUE	0.716438	0.988733	12	99897372	99897504	-	ENSMMUT00000054462;ENSMMUT00000019357;ENSMMUT00000071226;ENSMMUT00000057518	exonic_part	1	-0.034434
ENSMMUG00000013785	TNS1	tensin 1	E033	TRUE	0.681712	0.985382	12	99898596	99898683	-	ENSMMUT00000054462;ENSMMUT00000019357;ENSMMUT00000071226;ENSMMUT00000057518	exonic_part	1	0.0611265
ENSMMUG00000013785	TNS1	tensin 1	E032	TRUE	0.227139	0.976383	12	99901371	99902441	-	ENSMMUT00000054462;ENSMMUT00000019357;ENSMMUT00000071226;ENSMMUT00000057518	exonic_part	1	-0.171742
ENSMMUG00000013785	TNS1	tensin 1	E031	TRUE	0.310684	0.976383	12	99905453	99905650	-	ENSMMUT00000054462;ENSMMUT00000019357;ENSMMUT00000071226;ENSMMUT00000057518	exonic_part	1	0.168169
ENSMMUG00000013785	TNS1	tensin 1	E030	TRUE	0.802615	0.997368	12	99905650	99905652	-	ENSMMUT00000054462;ENSMMUT00000019357;ENSMMUT00000057518	exonic_part	1	0.245805
ENSMMUG00000013785	TNS1	tensin 1	E029	TRUE	0.218308	0.976383	12	99913192	99913231	-	ENSMMUT00000019357	exonic_part	1	-0.237094
ENSMMUG00000013785	TNS1	tensin 1	E028	TRUE	0.408206	0.976383	12	99914803	99914896	-	ENSMMUT00000054462;ENSMMUT00000019357;ENSMMUT00000057518	exonic_part	1	-0.230226
ENSMMUG00000013785	TNS1	tensin 1	E027	TRUE	0.96041	1	12	99918373	99918401	-	ENSMMUT00000071226	exonic_part	1	-0.0517802
ENSMMUG00000013785	TNS1	tensin 1	E026	TRUE	0.548792	0.977336	12	99918440	99918453	-	ENSMMUT00000071226	exonic_part	1	0.246671
ENSMMUG00000013785	TNS1	tensin 1	E025	TRUE	0.35029	0.976383	12	99918453	99918529	-	ENSMMUT00000054462;ENSMMUT00000019357;ENSMMUT00000071226;ENSMMUT00000057518	exonic_part	1	-0.133813
ENSMMUG00000013785	TNS1	tensin 1	E024	TRUE	0.234011	0.976383	12	99919380	99919577	-	ENSMMUT00000054462;ENSMMUT00000019357;ENSMMUT00000071226;ENSMMUT00000057518	exonic_part	1	-0.177021
ENSMMUG00000013785	TNS1	tensin 1	E023	TRUE	0.615618	0.980692	12	99925394	99925422	-	ENSMMUT00000057518	exonic_part	1	0.866246
ENSMMUG00000013785	TNS1	tensin 1	E022	TRUE	0.22703	0.976383	12	99930849	99932445	-	ENSMMUT00000054462;ENSMMUT00000019357;ENSMMUT00000071226	exonic_part	1	-0.208779
ENSMMUG00000013785	TNS1	tensin 1	E021	TRUE	0.0768017	0.976383	12	99943171	99943227	-	ENSMMUT00000019358	exonic_part	1	1.41539
ENSMMUG00000013785	TNS1	tensin 1	E020	TRUE	0.449888	0.976383	12	99943250	99943274	-	ENSMMUT00000019358	exonic_part	1	1.44286
ENSMMUG00000013785	TNS1	tensin 1	E019	TRUE	0.495671	0.976383	12	99964573	99964690	-	ENSMMUT00000054462;ENSMMUT00000019357;ENSMMUT00000071226;ENSMMUT00000019358	exonic_part	1	0.0194305
ENSMMUG00000013785	TNS1	tensin 1	E018	TRUE	0.658745	0.983629	12	99966017	99966083	-	ENSMMUT00000054462;ENSMMUT00000019357;ENSMMUT00000071226;ENSMMUT00000019358	exonic_part	1	0.26273
ENSMMUG00000013785	TNS1	tensin 1	E017	TRUE	0.8358	1	12	99968705	99968835	-	ENSMMUT00000054462;ENSMMUT00000019357;ENSMMUT00000071226;ENSMMUT00000019358	exonic_part	1	0.140302
ENSMMUG00000013785	TNS1	tensin 1	E016	TRUE	0.629262	0.981529	12	99969447	99969523	-	ENSMMUT00000054462;ENSMMUT00000019357;ENSMMUT00000071226;ENSMMUT00000019358	exonic_part	1	0.0492177
ENSMMUG00000013785	TNS1	tensin 1	E015	TRUE	0.233877	0.976383	12	99969733	99969794	-	ENSMMUT00000054462;ENSMMUT00000019357;ENSMMUT00000071226;ENSMMUT00000019358	exonic_part	1	-0.190234
ENSMMUG00000013785	TNS1	tensin 1	E014	TRUE	0.551337	0.977424	12	99970249	99970362	-	ENSMMUT00000054462;ENSMMUT00000019357;ENSMMUT00000071226;ENSMMUT00000019358	exonic_part	1	-0.179713
ENSMMUG00000013785	TNS1	tensin 1	E013	TRUE	0.878698	1	12	99974661	99974745	-	ENSMMUT00000054462;ENSMMUT00000019357;ENSMMUT00000071226;ENSMMUT00000019358	exonic_part	1	-0.053073
ENSMMUG00000013785	TNS1	tensin 1	E012	TRUE	0.306796	0.976383	12	99976663	99976728	-	ENSMMUT00000054462;ENSMMUT00000019357;ENSMMUT00000071226;ENSMMUT00000019358	exonic_part	1	-0.109633
ENSMMUG00000013785	TNS1	tensin 1	E011	TRUE	0.836161	1	12	99977122	99977245	-	ENSMMUT00000054462;ENSMMUT00000019357;ENSMMUT00000071226;ENSMMUT00000019358	exonic_part	1	0.0350097
ENSMMUG00000013785	TNS1	tensin 1	E010	TRUE	0.747892	0.990988	12	99978697	99978748	-	ENSMMUT00000054462;ENSMMUT00000019357;ENSMMUT00000071226;ENSMMUT00000019358	exonic_part	1	0.0960642
ENSMMUG00000013785	TNS1	tensin 1	E009	TRUE	0.772209	0.994086	12	99981487	99981490	-	ENSMMUT00000065886	exonic_part	1	0.270238
ENSMMUG00000013785	TNS1	tensin 1	E008	TRUE	0.746488	0.990682	12	99981490	99981658	-	ENSMMUT00000019357;ENSMMUT00000019358;ENSMMUT00000054462;ENSMMUT00000065886;ENSMMUT00000071226	exonic_part	1	0.117853
ENSMMUG00000013785	TNS1	tensin 1	E007	TRUE	0.707591	0.987574	12	99981658	99981662	-	ENSMMUT00000054462;ENSMMUT00000019358;ENSMMUT00000065886	exonic_part	1	0.190562
ENSMMUG00000013785	TNS1	tensin 1	E006	TRUE	0.521578	0.976491	12	99984154	99984204	-	ENSMMUT00000054462;ENSMMUT00000019358;ENSMMUT00000065886	exonic_part	1	0.117263
ENSMMUG00000013785	TNS1	tensin 1	E005	TRUE	0.282048	0.976383	12	99987317	99987356	-	ENSMMUT00000019358	exonic_part	1	1.04354
ENSMMUG00000013785	TNS1	tensin 1	E004	TRUE	5.29448e-05	0.0327781	12	99990064	99990115	-	ENSMMUT00000054462;ENSMMUT00000065886	exonic_part	0.037922	2.05374
ENSMMUG00000013785	TNS1	tensin 1	E003	TRUE	0.216491	0.976383	12	99990952	99990994	-	ENSMMUT00000065886	exonic_part	1	3.16828
ENSMMUG00000013785	TNS1	tensin 1	E002	TRUE	0.138991	0.976383	12	100003866	100003908	-	ENSMMUT00000065886	exonic_part	1	3.58086
ENSMMUG00000013785	TNS1	tensin 1	E001	TRUE	0.901501	1	12	100021067	100021398	-	ENSMMUT00000065886	exonic_part	1	1.76199
ENSMMUG00000013785	TNS1	tensin 1	J080	TRUE	0.540506	0.976952	12	99888086	99892198	-	ENSMMUT00000054462;ENSMMUT00000019357;ENSMMUT00000071226;ENSMMUT00000057518	splice_site	1	0.245993
ENSMMUG00000013785	TNS1	tensin 1	J079	TRUE	0.41442	0.976383	12	99892231	99892682	-	ENSMMUT00000054462;ENSMMUT00000019357;ENSMMUT00000071226;ENSMMUT00000057518	splice_site	1	0.217504
ENSMMUG00000013785	TNS1	tensin 1	J078	TRUE	0.269825	0.976383	12	99892751	99893507	-	ENSMMUT00000054462;ENSMMUT00000019357;ENSMMUT00000071226;ENSMMUT00000057518	splice_site	1	0.279259
ENSMMUG00000013785	TNS1	tensin 1	J077	TRUE	5.44483e-05	0.0333939	12	99893676	99893931	-	ENSMMUT00000054462;ENSMMUT00000019357;ENSMMUT00000071226;ENSMMUT00000057518	splice_site	0.0386364	1.36093
ENSMMUG00000013785	TNS1	tensin 1	J076	TRUE	0.13012	0.976383	12	99894003	99896070	-	ENSMMUT00000054462;ENSMMUT00000019357;ENSMMUT00000071226;ENSMMUT00000057518	splice_site	1	-0.252415
ENSMMUG00000013785	TNS1	tensin 1	J075	TRUE	0.388457	0.976383	12	99896148	99896903	-	ENSMMUT00000054462;ENSMMUT00000019357;ENSMMUT00000071226;ENSMMUT00000057518	splice_site	1	0.147119
ENSMMUG00000013785	TNS1	tensin 1	J074	TRUE	0.434528	0.976383	12	99896996	99897372	-	ENSMMUT00000054462;ENSMMUT00000019357;ENSMMUT00000071226;ENSMMUT00000057518	splice_site	1	0.28204
ENSMMUG00000013785	TNS1	tensin 1	J073	TRUE	0.494359	0.976383	12	99897504	99898596	-	ENSMMUT00000054462;ENSMMUT00000019357;ENSMMUT00000071226;ENSMMUT00000057518	splice_site	1	0.147139
ENSMMUG00000013785	TNS1	tensin 1	J072	TRUE	0.812186	0.998571	12	99898683	99901371	-	ENSMMUT00000054462;ENSMMUT00000019357;ENSMMUT00000071226;ENSMMUT00000057518	splice_site	1	-0.014425
ENSMMUG00000013785	TNS1	tensin 1	J071	TRUE	0.193523	0.976383	12	99902441	99905453	-	ENSMMUT00000054462;ENSMMUT00000019357;ENSMMUT00000071226;ENSMMUT00000057518	splice_site	1	0.293036
ENSMMUG00000013785	TNS1	tensin 1	J070	FALSE	NA	NA	12	99905650	99918373	-	ENSMMUT00000071226	splice_site	NA	NA
ENSMMUG00000013785	TNS1	tensin 1	J069	FALSE	0.871775	NA	12	99905652	99913192	-	ENSMMUT00000019357	splice_site	1	NA
ENSMMUG00000013785	TNS1	tensin 1	J068	TRUE	0.411224	0.976383	12	99905652	99914803	-	ENSMMUT00000054462;ENSMMUT00000057518	splice_site	1	0.410721
ENSMMUG00000013785	TNS1	tensin 1	J067	FALSE	0.590166	NA	12	99913231	99914803	-	ENSMMUT00000019357	splice_site	1	NA
ENSMMUG00000013785	TNS1	tensin 1	J066	TRUE	0.115874	0.976383	12	99914896	99918453	-	ENSMMUT00000054462;ENSMMUT00000019357;ENSMMUT00000057518	splice_site	1	-0.406996
ENSMMUG00000013785	TNS1	tensin 1	J065	FALSE	NA	NA	12	99918401	99918440	-	ENSMMUT00000071226	splice_site	NA	NA
ENSMMUG00000013785	TNS1	tensin 1	J064	TRUE	0.533005	0.976952	12	99918529	99919380	-	ENSMMUT00000054462;ENSMMUT00000019357;ENSMMUT00000071226;ENSMMUT00000057518	splice_site	1	-0.132228
ENSMMUG00000013785	TNS1	tensin 1	J063	FALSE	NA	NA	12	99919577	99925394	-	ENSMMUT00000057518	splice_site	NA	NA
ENSMMUG00000013785	TNS1	tensin 1	J062	TRUE	0.553628	0.977661	12	99919577	99930849	-	ENSMMUT00000054462;ENSMMUT00000019357;ENSMMUT00000071226	splice_site	1	-0.219976
ENSMMUG00000013785	TNS1	tensin 1	J061	TRUE	0.429023	0.976383	12	99932445	99964573	-	ENSMMUT00000054462;ENSMMUT00000019357;ENSMMUT00000071226	splice_site	1	-0.106824
ENSMMUG00000013785	TNS1	tensin 1	J060	FALSE	NA	NA	12	99943227	99943250	-	ENSMMUT00000019358	splice_site	NA	NA
ENSMMUG00000013785	TNS1	tensin 1	J059	FALSE	NA	NA	12	99943274	99964573	-	ENSMMUT00000019358	splice_site	NA	NA
ENSMMUG00000013785	TNS1	tensin 1	J058	TRUE	0.363267	0.976383	12	99964690	99966017	-	ENSMMUT00000054462;ENSMMUT00000019357;ENSMMUT00000071226;ENSMMUT00000019358	splice_site	1	-0.0637436
ENSMMUG00000013785	TNS1	tensin 1	J057	TRUE	0.508491	0.976383	12	99966083	99968705	-	ENSMMUT00000054462;ENSMMUT00000019357;ENSMMUT00000071226;ENSMMUT00000019358	splice_site	1	0.314061
ENSMMUG00000013785	TNS1	tensin 1	J056	TRUE	0.792477	0.996265	12	99968835	99969447	-	ENSMMUT00000054462;ENSMMUT00000019357;ENSMMUT00000071226;ENSMMUT00000019358	splice_site	1	0.0783711
ENSMMUG00000013785	TNS1	tensin 1	J055	TRUE	0.589905	0.978578	12	99969523	99969733	-	ENSMMUT00000054462;ENSMMUT00000019357;ENSMMUT00000071226;ENSMMUT00000019358	splice_site	1	0.0096615
ENSMMUG00000013785	TNS1	tensin 1	J054	TRUE	0.233958	0.976383	12	99969794	99970249	-	ENSMMUT00000054462;ENSMMUT00000019357;ENSMMUT00000071226;ENSMMUT00000019358	splice_site	1	-0.36172
ENSMMUG00000013785	TNS1	tensin 1	J053	TRUE	0.911888	1	12	99970362	99974661	-	ENSMMUT00000054462;ENSMMUT00000019357;ENSMMUT00000071226;ENSMMUT00000019358	splice_site	1	0.037956
ENSMMUG00000013785	TNS1	tensin 1	J052	TRUE	0.554119	0.977693	12	99974745	99976663	-	ENSMMUT00000054462;ENSMMUT00000019357;ENSMMUT00000071226;ENSMMUT00000019358	splice_site	1	-0.161906
ENSMMUG00000013785	TNS1	tensin 1	J051	TRUE	0.300407	0.976383	12	99976728	99977122	-	ENSMMUT00000054462;ENSMMUT00000019357;ENSMMUT00000071226;ENSMMUT00000019358	splice_site	1	-0.239094
ENSMMUG00000013785	TNS1	tensin 1	J050	TRUE	0.610533	0.980452	12	99977245	99978697	-	ENSMMUT00000054462;ENSMMUT00000019357;ENSMMUT00000071226;ENSMMUT00000019358	splice_site	1	0.039161
ENSMMUG00000013785	TNS1	tensin 1	J049	TRUE	0.62428	0.981203	12	99978748	99981490	-	ENSMMUT00000019357;ENSMMUT00000019358;ENSMMUT00000054462;ENSMMUT00000071226	splice_site	1	0.221671
ENSMMUG00000013785	TNS1	tensin 1	J048	TRUE	0.804049	0.997537	12	99981662	99984154	-	ENSMMUT00000054462;ENSMMUT00000019358;ENSMMUT00000065886	splice_site	1	0.00517212
ENSMMUG00000013785	TNS1	tensin 1	J047	FALSE	0.395281	NA	12	99984204	99987317	-	ENSMMUT00000019358	splice_site	1	NA
ENSMMUG00000013785	TNS1	tensin 1	J046	TRUE	0.00038872	0.132317	12	99984204	99990064	-	ENSMMUT00000054462;ENSMMUT00000065886	splice_site	0.153154	2.02855
ENSMMUG00000013785	TNS1	tensin 1	J045	TRUE	0.462246	0.976383	12	99990115	99990952	-	ENSMMUT00000065886	splice_site	1	2.62748
ENSMMUG00000013785	TNS1	tensin 1	J044	TRUE	0.0780191	0.976383	12	99990994	100003866	-	ENSMMUT00000065886	splice_site	1	3.73097
ENSMMUG00000013785	TNS1	tensin 1	J043	FALSE	NA	NA	12	100003908	100021067	-	ENSMMUT00000065886	splice_site	NA	NA
ENSMMUG00000013785	TNS1	tensin 1	N100	TRUE	1	1	12	99888086	99890719	-	UNKNOWN_TX	novel_splice_site	1	0.255122
ENSMMUG00000013785	TNS1	tensin 1	N099	TRUE	0.244949	0.976383	12	99888086	99892682	-	UNKNOWN_TX	novel_splice_site	1	1.34618
ENSMMUG00000013785	TNS1	tensin 1	N098	TRUE	1	1	12	99896148	99897372	-	UNKNOWN_TX	novel_splice_site	1	0.23036
ENSMMUG00000013785	TNS1	tensin 1	N097	TRUE	0.101598	0.976383	12	99896993	99897372	-	UNKNOWN_TX	novel_splice_site	1	1.77545
ENSMMUG00000013785	TNS1	tensin 1	N096	TRUE	0.0330054	0.976383	12	99902441	99914803	-	UNKNOWN_TX	novel_splice_site	1	-1.73173
ENSMMUG00000013785	TNS1	tensin 1	N095	TRUE	0.729968	0.989782	12	99948509	99948552	-	UNKNOWN_TX	novel_splice_site	1	0.30416
ENSMMUG00000013785	TNS1	tensin 1	N094	TRUE	0.921694	1	12	99948552	99948595	-	UNKNOWN_TX	novel_splice_site	1	-0.602471
ENSMMUG00000013785	TNS1	tensin 1	N093	TRUE	0.47221	0.976383	12	99948595	99948809	-	UNKNOWN_TX	novel_splice_site	1	1.27387
ENSMMUG00000013785	TNS1	tensin 1	N092	TRUE	0.799102	0.997138	12	99948638	99948767	-	UNKNOWN_TX	novel_splice_site	1	-0.655609
ENSMMUG00000013785	TNS1	tensin 1	N091	TRUE	0.572801	0.978412	12	99948638	99948809	-	UNKNOWN_TX	novel_splice_site	1	0.950898
ENSMMUG00000013785	TNS1	tensin 1	N090	TRUE	0.924293	1	12	99950151	99964573	-	UNKNOWN_TX	novel_splice_site	1	0.729601
ENSMMUG00000013785	TNS1	tensin 1	N089	TRUE	0.130799	0.976383	12	99958825	99964573	-	UNKNOWN_TX	novel_splice_site	1	-1.11218
ENSMMUG00000013785	TNS1	tensin 1	N088	TRUE	0.197231	0.976383	12	99969559	99969733	-	UNKNOWN_TX	novel_splice_site	1	-1.12195
ENSMMUG00000013785	TNS1	tensin 1	N087	TRUE	1	1	12	99974745	99977122	-	UNKNOWN_TX	novel_splice_site	1	0.0825574
ENSMMUG00000013785	TNS1	tensin 1	N086	TRUE	0.0480206	0.976383	12	99977245	99977333	-	UNKNOWN_TX	novel_splice_site	1	-1.66725
ENSMMUG00000013785	TNS1	tensin 1	N085	TRUE	0.235714	0.976383	12	99985124	99985223	-	UNKNOWN_TX	novel_splice_site	1	26.4894
ENSMMUG00000013785	TNS1	tensin 1	N084	TRUE	0.00087411	0.22012	12	99988520	99989010	-	UNKNOWN_TX	novel_splice_site	0.254541	-2.59405
ENSMMUG00000013785	TNS1	tensin 1	N083	TRUE	0.0339787	0.976383	12	99989913	99990064	-	UNKNOWN_TX	novel_splice_site	1	2.17204
ENSMMUG00000013785	TNS1	tensin 1	N082	TRUE	0.00876027	0.691927	12	99990115	99990186	-	UNKNOWN_TX	novel_splice_site	0.798891	4.06754
ENSMMUG00000013785	TNS1	tensin 1	N081	TRUE	0.130593	0.976383	12	100003908	100027979	-	UNKNOWN_TX	novel_splice_site	1	3.70874
ENSMMUG00000006758		cytochrome P450 family 27 subfamily A member 1	E001	TRUE	1.29058e-05	0.0111733	12	100902483	100903174	+	ENSMMUT00000009458	exonic_part	0.0129999	5.78939
ENSMMUG00000006758		cytochrome P450 family 27 subfamily A member 1	E002	TRUE	0.386997	0.976383	12	100933453	100933644	+	ENSMMUT00000009458	exonic_part	1	-22.7461
ENSMMUG00000006758		cytochrome P450 family 27 subfamily A member 1	E003	TRUE	0.663575	0.983796	12	100936410	100936610	+	ENSMMUT00000009458	exonic_part	1	-22.5839
ENSMMUG00000006758		cytochrome P450 family 27 subfamily A member 1	E004	TRUE	0.242932	0.976383	12	100936740	100936938	+	ENSMMUT00000009458	exonic_part	1	-22.9097
ENSMMUG00000006758		cytochrome P450 family 27 subfamily A member 1	E005	TRUE	0.37319	0.976383	12	100937112	100937285	+	ENSMMUT00000009458	exonic_part	1	-22.7549
ENSMMUG00000006758		cytochrome P450 family 27 subfamily A member 1	E006	TRUE	0.213229	0.976383	12	100938205	100938372	+	ENSMMUT00000009458	exonic_part	1	-22.9879
ENSMMUG00000006758		cytochrome P450 family 27 subfamily A member 1	E007	TRUE	0.431946	0.976383	12	100938564	100938643	+	ENSMMUT00000009458	exonic_part	1	-22.6944
ENSMMUG00000006758		cytochrome P450 family 27 subfamily A member 1	E008	TRUE	0.208967	0.976383	12	100938729	100938942	+	ENSMMUT00000009458	exonic_part	1	-23.2288
ENSMMUG00000006758		cytochrome P450 family 27 subfamily A member 1	E009	TRUE	0.306467	0.976383	12	100939095	100939484	+	ENSMMUT00000009458	exonic_part	1	-1.57114
ENSMMUG00000006758		cytochrome P450 family 27 subfamily A member 1	J010	TRUE	0.905458	1	12	100903174	100933453	+	ENSMMUT00000009458	splice_site	1	-20.189
ENSMMUG00000006758		cytochrome P450 family 27 subfamily A member 1	J011	TRUE	0.61761	0.980765	12	100933644	100936410	+	ENSMMUT00000009458	splice_site	1	-20.5184
ENSMMUG00000006758		cytochrome P450 family 27 subfamily A member 1	J012	TRUE	1	1	12	100936610	100936740	+	ENSMMUT00000009458	splice_site	1	-20.7373
ENSMMUG00000006758		cytochrome P450 family 27 subfamily A member 1	J013	TRUE	1	1	12	100936938	100937112	+	ENSMMUT00000009458	splice_site	1	-21.3642
ENSMMUG00000006758		cytochrome P450 family 27 subfamily A member 1	J014	TRUE	1	1	12	100937285	100938205	+	ENSMMUT00000009458	splice_site	1	-21.1847
ENSMMUG00000006758		cytochrome P450 family 27 subfamily A member 1	J015	TRUE	0.843991	1	12	100938372	100938564	+	ENSMMUT00000009458	splice_site	1	-21.9773
ENSMMUG00000006758		cytochrome P450 family 27 subfamily A member 1	J016	TRUE	1	1	12	100938643	100938729	+	ENSMMUT00000009458	splice_site	1	-21.5378
ENSMMUG00000006758		cytochrome P450 family 27 subfamily A member 1	J017	TRUE	1	1	12	100938942	100939095	+	ENSMMUT00000009458	splice_site	1	-21.0249
ENSMMUG00000000722	RHBDD1	rhomboid domain containing 1	E001	TRUE	0.852488	1	12	109204140	109204289	+	ENSMMUT00000068635	exonic_part	1	-0.480305
ENSMMUG00000000722	RHBDD1	rhomboid domain containing 1	E002	TRUE	0.513113	0.976469	12	109233767	109233857	+	ENSMMUT00000068635	exonic_part	1	0.352637
ENSMMUG00000000722	RHBDD1	rhomboid domain containing 1	E003	TRUE	0.252437	0.976383	12	109233857	109234290	+	ENSMMUT00000068635;ENSMMUT00000001039	exonic_part	1	-0.412012
ENSMMUG00000000722	RHBDD1	rhomboid domain containing 1	E004	TRUE	0.200172	0.976383	12	109236395	109236528	+	ENSMMUT00000068635;ENSMMUT00000001039	exonic_part	1	-0.54088
ENSMMUG00000000722	RHBDD1	rhomboid domain containing 1	E005	TRUE	0.116238	0.976383	12	109274825	109274893	+	ENSMMUT00000073632	exonic_part	1	0.904535
ENSMMUG00000000722	RHBDD1	rhomboid domain containing 1	E006	TRUE	0.600378	0.9792	12	109274893	109274982	+	ENSMMUT00000068635;ENSMMUT00000001039;ENSMMUT00000073632	exonic_part	1	-0.0333304
ENSMMUG00000000722	RHBDD1	rhomboid domain containing 1	E007	TRUE	0.963562	1	12	109276899	109276956	+	ENSMMUT00000068635;ENSMMUT00000001039;ENSMMUT00000073632	exonic_part	1	-0.0469346
ENSMMUG00000000722	RHBDD1	rhomboid domain containing 1	E008	TRUE	0.744533	0.990497	12	109282302	109282446	+	ENSMMUT00000068635;ENSMMUT00000073632	exonic_part	1	0.0389849
ENSMMUG00000000722	RHBDD1	rhomboid domain containing 1	E009	TRUE	0.0719508	0.976383	12	109334866	109338953	+	ENSMMUT00000068635	exonic_part	1	0.724366
ENSMMUG00000000722	RHBDD1	rhomboid domain containing 1	E010	TRUE	0.0753099	0.976383	12	109366416	109366532	+	ENSMMUT00000073632	exonic_part	1	1.05493
ENSMMUG00000000722	RHBDD1	rhomboid domain containing 1	E011	TRUE	0.303291	0.976383	12	109373871	109373945	+	ENSMMUT00000001039	exonic_part	1	0.47028
ENSMMUG00000000722	RHBDD1	rhomboid domain containing 1	J012	TRUE	0.973129	1	12	109204289	109233767	+	ENSMMUT00000068635	splice_site	1	-0.474162
ENSMMUG00000000722	RHBDD1	rhomboid domain containing 1	J013	TRUE	0.273285	0.976383	12	109234290	109236395	+	ENSMMUT00000068635;ENSMMUT00000001039	splice_site	1	-0.496003
ENSMMUG00000000722	RHBDD1	rhomboid domain containing 1	J014	TRUE	0.101182	0.976383	12	109236528	109274893	+	ENSMMUT00000068635;ENSMMUT00000001039	splice_site	1	-0.925558
ENSMMUG00000000722	RHBDD1	rhomboid domain containing 1	J015	TRUE	0.664082	0.983828	12	109274982	109276899	+	ENSMMUT00000068635;ENSMMUT00000001039;ENSMMUT00000073632	splice_site	1	0.126971
ENSMMUG00000000722	RHBDD1	rhomboid domain containing 1	J016	TRUE	0.159818	0.976383	12	109276956	109282302	+	ENSMMUT00000068635;ENSMMUT00000073632	splice_site	1	-0.524695
ENSMMUG00000000722	RHBDD1	rhomboid domain containing 1	J017	FALSE	NA	NA	12	109276956	109373871	+	ENSMMUT00000001039	splice_site	NA	NA
ENSMMUG00000000722	RHBDD1	rhomboid domain containing 1	J018	TRUE	0.0877224	0.976383	12	109282446	109334866	+	ENSMMUT00000068635	splice_site	1	-0.756455
ENSMMUG00000000722	RHBDD1	rhomboid domain containing 1	J019	FALSE	NA	NA	12	109282446	109366416	+	ENSMMUT00000073632	splice_site	NA	NA
ENSMMUG00000000722	RHBDD1	rhomboid domain containing 1	N020	TRUE	0.749552	0.991209	12	109203919	109233767	+	UNKNOWN_TX	novel_splice_site	1	-0.109768
ENSMMUG00000000722	RHBDD1	rhomboid domain containing 1	N021	TRUE	0.0208152	0.913945	12	109205492	109233767	+	UNKNOWN_TX	novel_splice_site	1	2.42672
ENSMMUG00000000722	RHBDD1	rhomboid domain containing 1	N022	TRUE	0.168869	0.976383	12	109207822	109233767	+	UNKNOWN_TX	novel_splice_site	1	3.61107
ENSMMUG00000000722	RHBDD1	rhomboid domain containing 1	N023	TRUE	0.0634936	0.976383	12	109220656	109220966	+	UNKNOWN_TX	novel_splice_site	1	-27.4209
ENSMMUG00000000722	RHBDD1	rhomboid domain containing 1	N024	TRUE	0.926657	1	12	109234290	109235935	+	UNKNOWN_TX	novel_splice_site	1	0.0148112
ENSMMUG00000000722	RHBDD1	rhomboid domain containing 1	N025	TRUE	0.268304	0.976383	12	109234290	109274893	+	UNKNOWN_TX	novel_splice_site	1	2.17225
ENSMMUG00000000722	RHBDD1	rhomboid domain containing 1	N026	TRUE	0.525517	0.976723	12	109236008	109236395	+	UNKNOWN_TX	novel_splice_site	1	0.326378
ENSMMUG00000000722	RHBDD1	rhomboid domain containing 1	N027	TRUE	0.00175223	0.324646	12	109236528	109265990	+	UNKNOWN_TX	novel_splice_site	0.374756	1.75536
ENSMMUG00000000722	RHBDD1	rhomboid domain containing 1	N028	TRUE	0.805995	0.997731	12	109236528	109272501	+	UNKNOWN_TX	novel_splice_site	1	0.350585
ENSMMUG00000000722	RHBDD1	rhomboid domain containing 1	N029	TRUE	0.030474	0.976383	12	109236528	109274720	+	UNKNOWN_TX	novel_splice_site	1	1.38915
ENSMMUG00000000722	RHBDD1	rhomboid domain containing 1	N030	TRUE	4.87152e-05	0.0310701	12	109248287	109274893	+	UNKNOWN_TX	novel_splice_site	0.0360096	27.1097
ENSMMUG00000000722	RHBDD1	rhomboid domain containing 1	N031	TRUE	0.2175	0.976383	12	109267050	109272501	+	UNKNOWN_TX	novel_splice_site	1	1.51789
ENSMMUG00000000722	RHBDD1	rhomboid domain containing 1	N032	TRUE	0.302929	0.976383	12	109267050	109274893	+	UNKNOWN_TX	novel_splice_site	1	-1.91685
ENSMMUG00000000722	RHBDD1	rhomboid domain containing 1	N033	TRUE	0.99932	1	12	109272629	109274720	+	UNKNOWN_TX	novel_splice_site	1	0.371314
ENSMMUG00000000722	RHBDD1	rhomboid domain containing 1	N034	TRUE	0.0753696	0.976383	12	109272629	109274893	+	UNKNOWN_TX	novel_splice_site	1	0.69632
ENSMMUG00000000722	RHBDD1	rhomboid domain containing 1	N035	TRUE	0.796293	0.996847	12	109276956	109279704	+	UNKNOWN_TX	novel_splice_site	1	0.236332
ENSMMUG00000000722	RHBDD1	rhomboid domain containing 1	N036	TRUE	0.000270777	0.103916	12	109276956	109373759	+	UNKNOWN_TX	novel_splice_site	0.120341	2.46885
ENSMMUG00000000722	RHBDD1	rhomboid domain containing 1	N037	TRUE	0.117152	0.976383	12	109279812	109282302	+	UNKNOWN_TX	novel_splice_site	1	1.02453
ENSMMUG00000000722	RHBDD1	rhomboid domain containing 1	N038	TRUE	0.245568	0.976383	12	109282446	109311035	+	UNKNOWN_TX	novel_splice_site	1	1.47632
ENSMMUG00000000722	RHBDD1	rhomboid domain containing 1	N039	TRUE	0.0328508	0.976383	12	109282446	109352794	+	UNKNOWN_TX	novel_splice_site	1	2.93253
ENSMMUG00000000722	RHBDD1	rhomboid domain containing 1	N040	TRUE	0.289795	0.976383	12	109282446	109373759	+	UNKNOWN_TX	novel_splice_site	1	0.479901
ENSMMUG00000000722	RHBDD1	rhomboid domain containing 1	N041	TRUE	0.0489526	0.976383	12	109335222	109336250	+	UNKNOWN_TX	novel_splice_site	1	3.30497
ENSMMUG00000000722	RHBDD1	rhomboid domain containing 1	N042	TRUE	0.188735	0.976383	12	109352957	109373759	+	UNKNOWN_TX	novel_splice_site	1	2.0279
ENSMMUG00000000722	RHBDD1	rhomboid domain containing 1	N043	TRUE	0.00369626	0.476061	12	109370321	109373759	+	UNKNOWN_TX	novel_splice_site	0.549787	25.096
ENSMMUG00000009346		ArfGAP with GTPase domain, ankyrin repeat and PH domain 1	E001	TRUE	1.285e-17	2.10818e-13	12	118074372	118074535	+	ENSMMUT00000013063	exonic_part	2.45283e-13	-5.16468
ENSMMUG00000009346		ArfGAP with GTPase domain, ankyrin repeat and PH domain 1	E002	FALSE	0.0456824	NA	12	118105336	118105340	+	ENSMMUT00000075417	exonic_part	1	NA
ENSMMUG00000009346		ArfGAP with GTPase domain, ankyrin repeat and PH domain 1	E003	TRUE	0.0530512	0.976383	12	118249731	118250689	+	ENSMMUT00000013062	exonic_part	1	1.19406
ENSMMUG00000009346		ArfGAP with GTPase domain, ankyrin repeat and PH domain 1	E004	TRUE	1	1	12	118280962	118281026	+	ENSMMUT00000077039	exonic_part	1	-0.383001
ENSMMUG00000009346		ArfGAP with GTPase domain, ankyrin repeat and PH domain 1	E005	TRUE	0.217214	0.976383	12	118285233	118285235	+	ENSMMUT00000076950	exonic_part	1	0.86138
ENSMMUG00000009346		ArfGAP with GTPase domain, ankyrin repeat and PH domain 1	E006	TRUE	0.310219	0.976383	12	118285235	118285294	+	ENSMMUT00000013063;ENSMMUT00000077039;ENSMMUT00000076950;ENSMMUT00000013062;ENSMMUT00000075417	exonic_part	1	-0.314561
ENSMMUG00000009346		ArfGAP with GTPase domain, ankyrin repeat and PH domain 1	E007	TRUE	0.100791	0.976383	12	118293843	118293931	+	ENSMMUT00000013063;ENSMMUT00000077039;ENSMMUT00000076950;ENSMMUT00000013062;ENSMMUT00000075417	exonic_part	1	-0.239625
ENSMMUG00000009346		ArfGAP with GTPase domain, ankyrin repeat and PH domain 1	E008	TRUE	0.671351	0.984506	12	118320056	118320142	+	ENSMMUT00000013063;ENSMMUT00000077039;ENSMMUT00000076950;ENSMMUT00000013062;ENSMMUT00000075417	exonic_part	1	0.0162786
ENSMMUG00000009346		ArfGAP with GTPase domain, ankyrin repeat and PH domain 1	E009	TRUE	0.808483	0.998006	12	118323399	118323513	+	ENSMMUT00000013063;ENSMMUT00000077039;ENSMMUT00000076950;ENSMMUT00000013062;ENSMMUT00000075417	exonic_part	1	0.255977
ENSMMUG00000009346		ArfGAP with GTPase domain, ankyrin repeat and PH domain 1	E010	TRUE	0.978718	1	12	118323513	118323541	+	ENSMMUT00000013063;ENSMMUT00000013062;ENSMMUT00000077039;ENSMMUT00000076950	exonic_part	1	0.286735
ENSMMUG00000009346		ArfGAP with GTPase domain, ankyrin repeat and PH domain 1	E011	TRUE	0.730422	0.989787	12	118329019	118329154	+	ENSMMUT00000013063;ENSMMUT00000013062;ENSMMUT00000077039;ENSMMUT00000076950	exonic_part	1	0.157751
ENSMMUG00000009346		ArfGAP with GTPase domain, ankyrin repeat and PH domain 1	E012	TRUE	0.395337	0.976383	12	118375162	118375290	+	ENSMMUT00000013063;ENSMMUT00000013062;ENSMMUT00000077039;ENSMMUT00000076950	exonic_part	1	-0.0186679
ENSMMUG00000009346		ArfGAP with GTPase domain, ankyrin repeat and PH domain 1	E013	TRUE	0.619663	0.980899	12	118376768	118376924	+	ENSMMUT00000013063;ENSMMUT00000013062;ENSMMUT00000077039;ENSMMUT00000076950	exonic_part	1	-0.127821
ENSMMUG00000009346		ArfGAP with GTPase domain, ankyrin repeat and PH domain 1	E014	TRUE	0.288896	0.976383	12	118384091	118384184	+	ENSMMUT00000013063;ENSMMUT00000013062;ENSMMUT00000077039;ENSMMUT00000076950	exonic_part	1	-0.24618
ENSMMUG00000009346		ArfGAP with GTPase domain, ankyrin repeat and PH domain 1	E015	TRUE	0.347465	0.976383	12	118431671	118431830	+	ENSMMUT00000077039	exonic_part	1	-0.935221
ENSMMUG00000009346		ArfGAP with GTPase domain, ankyrin repeat and PH domain 1	E016	TRUE	0.982521	1	12	118464796	118464901	+	ENSMMUT00000013063;ENSMMUT00000013062;ENSMMUT00000076950	exonic_part	1	-0.357559
ENSMMUG00000009346		ArfGAP with GTPase domain, ankyrin repeat and PH domain 1	E017	TRUE	0.678253	0.984871	12	118491754	118491923	+	ENSMMUT00000013063;ENSMMUT00000013062;ENSMMUT00000076950	exonic_part	1	-0.25918
ENSMMUG00000009346		ArfGAP with GTPase domain, ankyrin repeat and PH domain 1	E018	TRUE	0.443041	0.976383	12	118514182	118514341	+	ENSMMUT00000013063;ENSMMUT00000076950	exonic_part	1	0.171362
ENSMMUG00000009346		ArfGAP with GTPase domain, ankyrin repeat and PH domain 1	E019	TRUE	0.951253	1	12	118550910	118551072	+	ENSMMUT00000013063;ENSMMUT00000013062;ENSMMUT00000076950	exonic_part	1	-0.22286
ENSMMUG00000009346		ArfGAP with GTPase domain, ankyrin repeat and PH domain 1	E020	TRUE	0.442726	0.976383	12	118738825	118738980	+	ENSMMUT00000013063;ENSMMUT00000013062;ENSMMUT00000076950	exonic_part	1	-0.158942
ENSMMUG00000009346		ArfGAP with GTPase domain, ankyrin repeat and PH domain 1	E021	TRUE	0.649106	0.983105	12	118742995	118743086	+	ENSMMUT00000013063;ENSMMUT00000013062;ENSMMUT00000076950	exonic_part	1	-0.109468
ENSMMUG00000009346		ArfGAP with GTPase domain, ankyrin repeat and PH domain 1	E022	TRUE	0.482479	0.976383	12	118753156	118753379	+	ENSMMUT00000013063;ENSMMUT00000013062;ENSMMUT00000076950	exonic_part	1	0.129185
ENSMMUG00000009346		ArfGAP with GTPase domain, ankyrin repeat and PH domain 1	E023	TRUE	0.64906	0.983105	12	118826102	118826358	+	ENSMMUT00000013063;ENSMMUT00000013062;ENSMMUT00000076950	exonic_part	1	-0.0783215
ENSMMUG00000009346		ArfGAP with GTPase domain, ankyrin repeat and PH domain 1	E024	TRUE	0.553877	0.977682	12	118830403	118830607	+	ENSMMUT00000013063;ENSMMUT00000013062;ENSMMUT00000076950	exonic_part	1	0.0474047
ENSMMUG00000009346		ArfGAP with GTPase domain, ankyrin repeat and PH domain 1	E025	TRUE	0.920606	1	12	118830607	118831955	+	ENSMMUT00000076950	exonic_part	1	0.000266322
ENSMMUG00000009346		ArfGAP with GTPase domain, ankyrin repeat and PH domain 1	J026	TRUE	5.18375e-09	1.41742e-05	12	118074535	118285235	+	ENSMMUT00000013063	splice_site	1.64914e-05	-4.6064
ENSMMUG00000009346		ArfGAP with GTPase domain, ankyrin repeat and PH domain 1	J027	FALSE	NA	NA	12	118105340	118285235	+	ENSMMUT00000075417	splice_site	NA	NA
ENSMMUG00000009346		ArfGAP with GTPase domain, ankyrin repeat and PH domain 1	J028	TRUE	0.0694904	0.976383	12	118250689	118285235	+	ENSMMUT00000013062	splice_site	1	1.33801
ENSMMUG00000009346		ArfGAP with GTPase domain, ankyrin repeat and PH domain 1	J029	FALSE	NA	NA	12	118281026	118285235	+	ENSMMUT00000077039	splice_site	NA	NA
ENSMMUG00000009346		ArfGAP with GTPase domain, ankyrin repeat and PH domain 1	J030	TRUE	0.924129	1	12	118285294	118293843	+	ENSMMUT00000013063;ENSMMUT00000077039;ENSMMUT00000076950;ENSMMUT00000013062;ENSMMUT00000075417	splice_site	1	0.231527
ENSMMUG00000009346		ArfGAP with GTPase domain, ankyrin repeat and PH domain 1	J031	TRUE	0.103848	0.976383	12	118293931	118320056	+	ENSMMUT00000013063;ENSMMUT00000077039;ENSMMUT00000076950;ENSMMUT00000013062;ENSMMUT00000075417	splice_site	1	-0.462232
ENSMMUG00000009346		ArfGAP with GTPase domain, ankyrin repeat and PH domain 1	J032	TRUE	0.486708	0.976383	12	118320142	118323399	+	ENSMMUT00000013063;ENSMMUT00000077039;ENSMMUT00000076950;ENSMMUT00000013062;ENSMMUT00000075417	splice_site	1	0.394828
ENSMMUG00000009346		ArfGAP with GTPase domain, ankyrin repeat and PH domain 1	J033	TRUE	0.97218	1	12	118323541	118329019	+	ENSMMUT00000013063;ENSMMUT00000013062;ENSMMUT00000077039;ENSMMUT00000076950	splice_site	1	0.230619
ENSMMUG00000009346		ArfGAP with GTPase domain, ankyrin repeat and PH domain 1	J034	TRUE	0.836888	1	12	118329154	118375162	+	ENSMMUT00000013063;ENSMMUT00000013062;ENSMMUT00000077039;ENSMMUT00000076950	splice_site	1	-0.0250097
ENSMMUG00000009346		ArfGAP with GTPase domain, ankyrin repeat and PH domain 1	J035	TRUE	0.317906	0.976383	12	118375290	118376768	+	ENSMMUT00000013063;ENSMMUT00000013062;ENSMMUT00000077039;ENSMMUT00000076950	splice_site	1	0.0903505
ENSMMUG00000009346		ArfGAP with GTPase domain, ankyrin repeat and PH domain 1	J036	TRUE	0.181288	0.976383	12	118376924	118384091	+	ENSMMUT00000013063;ENSMMUT00000013062;ENSMMUT00000077039;ENSMMUT00000076950	splice_site	1	-0.323656
ENSMMUG00000009346		ArfGAP with GTPase domain, ankyrin repeat and PH domain 1	J037	FALSE	NA	NA	12	118384184	118431671	+	ENSMMUT00000077039	splice_site	NA	NA
ENSMMUG00000009346		ArfGAP with GTPase domain, ankyrin repeat and PH domain 1	J038	TRUE	0.698137	0.986523	12	118384184	118464796	+	ENSMMUT00000013063;ENSMMUT00000013062;ENSMMUT00000076950	splice_site	1	-0.456757
ENSMMUG00000009346		ArfGAP with GTPase domain, ankyrin repeat and PH domain 1	J039	TRUE	0.746493	0.990682	12	118464901	118491754	+	ENSMMUT00000013063;ENSMMUT00000013062;ENSMMUT00000076950	splice_site	1	-0.13592
ENSMMUG00000009346		ArfGAP with GTPase domain, ankyrin repeat and PH domain 1	J040	TRUE	0.537356	0.976952	12	118491923	118514182	+	ENSMMUT00000013063;ENSMMUT00000076950	splice_site	1	0.259949
ENSMMUG00000009346		ArfGAP with GTPase domain, ankyrin repeat and PH domain 1	J041	TRUE	0.841442	1	12	118491923	118550910	+	ENSMMUT00000013062	splice_site	1	-0.515693
ENSMMUG00000009346		ArfGAP with GTPase domain, ankyrin repeat and PH domain 1	J042	TRUE	0.857094	1	12	118514341	118550910	+	ENSMMUT00000013063;ENSMMUT00000076950	splice_site	1	-0.0741205
ENSMMUG00000009346		ArfGAP with GTPase domain, ankyrin repeat and PH domain 1	J043	TRUE	0.413483	0.976383	12	118551072	118738825	+	ENSMMUT00000013063;ENSMMUT00000013062;ENSMMUT00000076950	splice_site	1	-0.146862
ENSMMUG00000009346		ArfGAP with GTPase domain, ankyrin repeat and PH domain 1	J044	TRUE	0.311879	0.976383	12	118738980	118742995	+	ENSMMUT00000013063;ENSMMUT00000013062;ENSMMUT00000076950	splice_site	1	-0.33011
ENSMMUG00000009346		ArfGAP with GTPase domain, ankyrin repeat and PH domain 1	J045	TRUE	0.374774	0.976383	12	118743086	118753156	+	ENSMMUT00000013063;ENSMMUT00000013062;ENSMMUT00000076950	splice_site	1	0.401621
ENSMMUG00000009346		ArfGAP with GTPase domain, ankyrin repeat and PH domain 1	J046	TRUE	0.923346	1	12	118753379	118826102	+	ENSMMUT00000013063;ENSMMUT00000013062;ENSMMUT00000076950	splice_site	1	-0.0322984
ENSMMUG00000009346		ArfGAP with GTPase domain, ankyrin repeat and PH domain 1	J047	TRUE	0.562893	0.978128	12	118826358	118830403	+	ENSMMUT00000013063;ENSMMUT00000013062;ENSMMUT00000076950	splice_site	1	-0.21722
ENSMMUG00000009346		ArfGAP with GTPase domain, ankyrin repeat and PH domain 1	N048	TRUE	0.0967668	0.976383	12	118475813	118476099	+	UNKNOWN_TX	novel_splice_site	1	2.98482
ENSMMUG00000016207	PASK	PAS domain containing serine/threonine kinase	E025	TRUE	0.516399	0.976469	12	123941907	123942865	-	ENSMMUT00000022770	exonic_part	1	-0.111351
ENSMMUG00000016207	PASK	PAS domain containing serine/threonine kinase	E024	FALSE	1	NA	12	123943446	123943520	-	ENSMMUT00000068358	exonic_part	1	NA
ENSMMUG00000016207	PASK	PAS domain containing serine/threonine kinase	E023	TRUE	0.462737	0.976383	12	123943520	123943667	-	ENSMMUT00000022770;ENSMMUT00000068358	exonic_part	1	0.173058
ENSMMUG00000016207	PASK	PAS domain containing serine/threonine kinase	E022	TRUE	0.7664	0.993425	12	123944668	123944802	-	ENSMMUT00000022770;ENSMMUT00000068358	exonic_part	1	0.152176
ENSMMUG00000016207	PASK	PAS domain containing serine/threonine kinase	E021	TRUE	0.864937	1	12	123948530	123948730	-	ENSMMUT00000022770;ENSMMUT00000068358	exonic_part	1	0.0217487
ENSMMUG00000016207	PASK	PAS domain containing serine/threonine kinase	E020	TRUE	0.0526525	0.976383	12	123951544	123951643	-	ENSMMUT00000022772	exonic_part	1	-1.08194
ENSMMUG00000016207	PASK	PAS domain containing serine/threonine kinase	E019	TRUE	0.465692	0.976383	12	123951643	123951778	-	ENSMMUT00000022770;ENSMMUT00000068358;ENSMMUT00000022772	exonic_part	1	0.237897
ENSMMUG00000016207	PASK	PAS domain containing serine/threonine kinase	E018	TRUE	0.229481	0.976383	12	123951892	123952018	-	ENSMMUT00000022770;ENSMMUT00000068358;ENSMMUT00000022772	exonic_part	1	0.219494
ENSMMUG00000016207	PASK	PAS domain containing serine/threonine kinase	E017	TRUE	0.662617	0.983729	12	123962526	123962694	-	ENSMMUT00000022770;ENSMMUT00000068358;ENSMMUT00000022772	exonic_part	1	-0.0205092
ENSMMUG00000016207	PASK	PAS domain containing serine/threonine kinase	E016	TRUE	0.400242	0.976383	12	123963425	123963610	-	ENSMMUT00000022770;ENSMMUT00000068358;ENSMMUT00000022772	exonic_part	1	0.210031
ENSMMUG00000016207	PASK	PAS domain containing serine/threonine kinase	E015	TRUE	0.288889	0.976383	12	123965700	123965829	-	ENSMMUT00000022770;ENSMMUT00000068358;ENSMMUT00000022772	exonic_part	1	-0.195437
ENSMMUG00000016207	PASK	PAS domain containing serine/threonine kinase	E014	TRUE	0.497132	0.976383	12	123965829	123966473	-	ENSMMUT00000022770;ENSMMUT00000022772	exonic_part	1	-0.124898
ENSMMUG00000016207	PASK	PAS domain containing serine/threonine kinase	E013	TRUE	0.756454	0.992197	12	123966473	123966483	-	ENSMMUT00000022770;ENSMMUT00000068358;ENSMMUT00000022772	exonic_part	1	-0.0880642
ENSMMUG00000016207	PASK	PAS domain containing serine/threonine kinase	E012	TRUE	0.223472	0.976383	12	123966483	123966950	-	ENSMMUT00000022770;ENSMMUT00000022772	exonic_part	1	-0.172715
ENSMMUG00000016207	PASK	PAS domain containing serine/threonine kinase	E011	TRUE	0.32906	0.976383	12	123972285	123972442	-	ENSMMUT00000022770;ENSMMUT00000022772	exonic_part	1	-0.32579
ENSMMUG00000016207	PASK	PAS domain containing serine/threonine kinase	E010	TRUE	0.349164	0.976383	12	123975354	123975523	-	ENSMMUT00000022770;ENSMMUT00000022772	exonic_part	1	-0.199339
ENSMMUG00000016207	PASK	PAS domain containing serine/threonine kinase	E009	TRUE	0.384625	0.976383	12	123976685	123976946	-	ENSMMUT00000022770;ENSMMUT00000022772	exonic_part	1	0.178955
ENSMMUG00000016207	PASK	PAS domain containing serine/threonine kinase	E008	TRUE	0.000882999	0.221677	12	123979141	123979276	-	ENSMMUT00000022770;ENSMMUT00000022772	exonic_part	0.256348	0.639446
ENSMMUG00000016207	PASK	PAS domain containing serine/threonine kinase	E007	TRUE	0.983507	1	12	123979854	123979975	-	ENSMMUT00000022770;ENSMMUT00000022772	exonic_part	1	0.00244915
ENSMMUG00000016207	PASK	PAS domain containing serine/threonine kinase	E006	TRUE	0.89054	1	12	123979975	123979995	-	ENSMMUT00000022770;ENSMMUT00000022772;ENSMMUT00000059599	exonic_part	1	-0.0493937
ENSMMUG00000016207	PASK	PAS domain containing serine/threonine kinase	E005	TRUE	0.75179	0.991739	12	123980883	123981054	-	ENSMMUT00000022770;ENSMMUT00000022772	exonic_part	1	-0.162258
ENSMMUG00000016207	PASK	PAS domain containing serine/threonine kinase	E004	TRUE	0.735394	0.989836	12	123981493	123981726	-	ENSMMUT00000022770;ENSMMUT00000022772	exonic_part	1	0.121813
ENSMMUG00000016207	PASK	PAS domain containing serine/threonine kinase	E003	TRUE	0.494966	0.976383	12	123984143	123984339	-	ENSMMUT00000022770;ENSMMUT00000022772;ENSMMUT00000059599	exonic_part	1	0.428491
ENSMMUG00000016207	PASK	PAS domain containing serine/threonine kinase	E002	TRUE	0.330911	0.976383	12	123984339	123984381	-	ENSMMUT00000022770;ENSMMUT00000022772	exonic_part	1	0.662145
ENSMMUG00000016207	PASK	PAS domain containing serine/threonine kinase	E001	TRUE	0.678544	0.984871	12	123991447	123991581	-	ENSMMUT00000022772	exonic_part	1	0.339478
ENSMMUG00000016207	PASK	PAS domain containing serine/threonine kinase	J044	TRUE	0.516127	0.976469	12	123942865	123943520	-	ENSMMUT00000022770	splice_site	1	0.165426
ENSMMUG00000016207	PASK	PAS domain containing serine/threonine kinase	J043	TRUE	0.642146	0.982364	12	123943667	123944668	-	ENSMMUT00000022770;ENSMMUT00000068358	splice_site	1	0.19667
ENSMMUG00000016207	PASK	PAS domain containing serine/threonine kinase	J042	TRUE	0.992839	1	12	123944802	123948530	-	ENSMMUT00000022770;ENSMMUT00000068358	splice_site	1	0.0344773
ENSMMUG00000016207	PASK	PAS domain containing serine/threonine kinase	J041	TRUE	0.400207	0.976383	12	123948730	123951643	-	ENSMMUT00000022770;ENSMMUT00000068358	splice_site	1	-0.314087
ENSMMUG00000016207	PASK	PAS domain containing serine/threonine kinase	J040	TRUE	0.0341476	0.976383	12	123951778	123951892	-	ENSMMUT00000022770;ENSMMUT00000068358;ENSMMUT00000022772	splice_site	1	0.607907
ENSMMUG00000016207	PASK	PAS domain containing serine/threonine kinase	J039	TRUE	0.620351	0.980944	12	123952018	123962526	-	ENSMMUT00000022770;ENSMMUT00000068358;ENSMMUT00000022772	splice_site	1	-0.251308
ENSMMUG00000016207	PASK	PAS domain containing serine/threonine kinase	J038	TRUE	0.633031	0.9816	12	123962694	123963425	-	ENSMMUT00000022770;ENSMMUT00000068358;ENSMMUT00000022772	splice_site	1	0.241582
ENSMMUG00000016207	PASK	PAS domain containing serine/threonine kinase	J037	TRUE	0.685635	0.985571	12	123963610	123965700	-	ENSMMUT00000022770;ENSMMUT00000068358;ENSMMUT00000022772	splice_site	1	0.157526
ENSMMUG00000016207	PASK	PAS domain containing serine/threonine kinase	J036	FALSE	NA	NA	12	123965829	123966473	-	ENSMMUT00000068358	splice_site	NA	NA
ENSMMUG00000016207	PASK	PAS domain containing serine/threonine kinase	J035	TRUE	0.22394	0.976383	12	123966950	123972285	-	ENSMMUT00000022770;ENSMMUT00000022772	splice_site	1	-0.644131
ENSMMUG00000016207	PASK	PAS domain containing serine/threonine kinase	J034	TRUE	0.666842	0.983914	12	123972442	123975354	-	ENSMMUT00000022770;ENSMMUT00000022772	splice_site	1	-0.163849
ENSMMUG00000016207	PASK	PAS domain containing serine/threonine kinase	J033	TRUE	0.742093	0.990255	12	123975523	123976685	-	ENSMMUT00000022770;ENSMMUT00000022772	splice_site	1	-0.0897885
ENSMMUG00000016207	PASK	PAS domain containing serine/threonine kinase	J032	TRUE	0.0175743	0.875483	12	123976946	123979141	-	ENSMMUT00000022770;ENSMMUT00000022772	splice_site	1	0.782573
ENSMMUG00000016207	PASK	PAS domain containing serine/threonine kinase	J031	TRUE	0.68449	0.985571	12	123979276	123979854	-	ENSMMUT00000022770;ENSMMUT00000022772	splice_site	1	0.168171
ENSMMUG00000016207	PASK	PAS domain containing serine/threonine kinase	J030	TRUE	2.66554e-11	1.43381e-07	12	123979995	123980883	-	ENSMMUT00000022770;ENSMMUT00000022772	splice_site	1.66821e-07	-27.4557
ENSMMUG00000016207	PASK	PAS domain containing serine/threonine kinase	J029	FALSE	NA	NA	12	123979995	123984143	-	ENSMMUT00000059599	splice_site	NA	NA
ENSMMUG00000016207	PASK	PAS domain containing serine/threonine kinase	J028	TRUE	0.901756	1	12	123981054	123981493	-	ENSMMUT00000022770;ENSMMUT00000022772	splice_site	1	-0.00684854
ENSMMUG00000016207	PASK	PAS domain containing serine/threonine kinase	J027	TRUE	0.82333	0.999708	12	123981726	123984143	-	ENSMMUT00000022770;ENSMMUT00000022772	splice_site	1	0.0956984
ENSMMUG00000016207	PASK	PAS domain containing serine/threonine kinase	J026	TRUE	0.328617	0.976383	12	123984381	123991447	-	ENSMMUT00000022772	splice_site	1	0.674536
ENSMMUG00000016207	PASK	PAS domain containing serine/threonine kinase	N045	TRUE	0.0128237	0.798133	12	123979991	123980879	-	UNKNOWN_TX	novel_splice_site	0.921444	1.41366
ENSMMUG00000001282		splicing factor 3b subunit 6	E006	TRUE	0.396326	0.976383	13	24270222	24272081	-	ENSMMUT00000061479	exonic_part	1	-0.482824
ENSMMUG00000001282		splicing factor 3b subunit 6	E005	TRUE	0.493656	0.976383	13	24272081	24272171	-	ENSMMUT00000061479;ENSMMUT00000001818	exonic_part	1	0.241815
ENSMMUG00000001282		splicing factor 3b subunit 6	E004	TRUE	0.311853	0.976383	13	24272334	24272473	-	ENSMMUT00000061479;ENSMMUT00000001818	exonic_part	1	0.366126
ENSMMUG00000001282		splicing factor 3b subunit 6	E003	TRUE	0.587624	0.978539	13	24278071	24278190	-	ENSMMUT00000061479;ENSMMUT00000001818	exonic_part	1	0.122769
ENSMMUG00000001282		splicing factor 3b subunit 6	E002	TRUE	0.562092	0.978128	13	24279147	24279189	-	ENSMMUT00000001818	exonic_part	1	-0.284688
ENSMMUG00000001282		splicing factor 3b subunit 6	E001	TRUE	0.889908	1	13	24280143	24280469	-	ENSMMUT00000061479	exonic_part	1	-0.0171691
ENSMMUG00000001282		splicing factor 3b subunit 6	J010	TRUE	0.367323	0.976383	13	24272171	24272334	-	ENSMMUT00000061479;ENSMMUT00000001818	splice_site	1	0.420802
ENSMMUG00000001282		splicing factor 3b subunit 6	J009	TRUE	0.439343	0.976383	13	24272473	24278071	-	ENSMMUT00000061479;ENSMMUT00000001818	splice_site	1	0.286478
ENSMMUG00000001282		splicing factor 3b subunit 6	J008	TRUE	0.790597	0.996015	13	24278190	24279147	-	ENSMMUT00000001818	splice_site	1	1.86595
ENSMMUG00000001282		splicing factor 3b subunit 6	J007	TRUE	0.425705	0.976383	13	24278190	24280143	-	ENSMMUT00000061479	splice_site	1	-0.197632
ENSMMUG00000001282		splicing factor 3b subunit 6	N014	TRUE	0.000103083	0.0527676	13	24272473	24275466	-	UNKNOWN_TX	novel_splice_site	0.0610132	-29.5751
ENSMMUG00000001282		splicing factor 3b subunit 6	N013	TRUE	0.758849	0.992355	13	24272473	24280143	-	UNKNOWN_TX	novel_splice_site	1	0.205628
ENSMMUG00000001282		splicing factor 3b subunit 6	N012	TRUE	0.0719596	0.976383	13	24272476	24275470	-	UNKNOWN_TX	novel_splice_site	1	2.95974
ENSMMUG00000001282		splicing factor 3b subunit 6	N011	TRUE	0.0490259	0.976383	13	24275564	24278071	-	UNKNOWN_TX	novel_splice_site	1	-1.81284
ENSMMUG00000004378	GAREM2	GRB2 associated regulator of MAPK1 subtype 2	E001	TRUE	8.47506e-10	2.95836e-06	13	26437702	26437811	+	ENSMMUT00000043698	exonic_part	3.44199e-06	5.23733
ENSMMUG00000004378	GAREM2	GRB2 associated regulator of MAPK1 subtype 2	E002	TRUE	1.23076e-30	5.76914e-26	13	26440741	26440882	+	ENSMMUT00000043698	exonic_part	6.71227e-26	6.77752
ENSMMUG00000004378	GAREM2	GRB2 associated regulator of MAPK1 subtype 2	E003	TRUE	0.0325584	0.976383	13	26446882	26446895	+	ENSMMUT00000006219	exonic_part	1	26.0141
ENSMMUG00000004378	GAREM2	GRB2 associated regulator of MAPK1 subtype 2	E004	TRUE	0.00868656	0.690472	13	26447352	26447483	+	ENSMMUT00000043698;ENSMMUT00000006219	exonic_part	0.797169	5.47163
ENSMMUG00000004378	GAREM2	GRB2 associated regulator of MAPK1 subtype 2	E005	TRUE	0.727463	0.989422	13	26448614	26449658	+	ENSMMUT00000043698;ENSMMUT00000006219	exonic_part	1	1.18226
ENSMMUG00000004378	GAREM2	GRB2 associated regulator of MAPK1 subtype 2	E006	TRUE	0.166267	0.976383	13	26449658	26449689	+	ENSMMUT00000006219	exonic_part	1	-1.13898
ENSMMUG00000004378	GAREM2	GRB2 associated regulator of MAPK1 subtype 2	E007	TRUE	0.244471	0.976383	13	26450673	26450843	+	ENSMMUT00000043698	exonic_part	1	-0.316989
ENSMMUG00000004378	GAREM2	GRB2 associated regulator of MAPK1 subtype 2	E008	TRUE	0.977389	1	13	26451710	26452033	+	ENSMMUT00000043698	exonic_part	1	-0.364823
ENSMMUG00000004378	GAREM2	GRB2 associated regulator of MAPK1 subtype 2	E009	TRUE	0.0448077	0.976383	13	26452033	26452740	+	ENSMMUT00000043698;ENSMMUT00000006219	exonic_part	1	-0.644575
ENSMMUG00000004378	GAREM2	GRB2 associated regulator of MAPK1 subtype 2	J010	TRUE	0.660424	0.983729	13	26437811	26440741	+	ENSMMUT00000043698	splice_site	1	23.1018
ENSMMUG00000004378	GAREM2	GRB2 associated regulator of MAPK1 subtype 2	J011	TRUE	6.38337e-07	0.00100217	13	26440882	26447352	+	ENSMMUT00000043698	splice_site	0.001166	27.4741
ENSMMUG00000004378	GAREM2	GRB2 associated regulator of MAPK1 subtype 2	J012	FALSE	NA	NA	13	26446895	26447352	+	ENSMMUT00000006219	splice_site	NA	NA
ENSMMUG00000004378	GAREM2	GRB2 associated regulator of MAPK1 subtype 2	J013	TRUE	3.04214e-11	1.59684e-07	13	26447483	26448614	+	ENSMMUT00000043698;ENSMMUT00000006219	splice_site	1.85788e-07	5.29293
ENSMMUG00000004378	GAREM2	GRB2 associated regulator of MAPK1 subtype 2	J014	TRUE	0.454966	0.976383	13	26449658	26450673	+	ENSMMUT00000043698	splice_site	1	-0.145752
ENSMMUG00000004378	GAREM2	GRB2 associated regulator of MAPK1 subtype 2	J015	FALSE	NA	NA	13	26449689	26452033	+	ENSMMUT00000006219	splice_site	NA	NA
ENSMMUG00000004378	GAREM2	GRB2 associated regulator of MAPK1 subtype 2	J016	TRUE	0.986453	1	13	26450843	26451710	+	ENSMMUT00000043698	splice_site	1	0.124374
ENSMMUG00000004378	GAREM2	GRB2 associated regulator of MAPK1 subtype 2	N017	TRUE	1	1	13	26437816	26439340	+	UNKNOWN_TX	novel_splice_site	1	1.74166
ENSMMUG00000004378	GAREM2	GRB2 associated regulator of MAPK1 subtype 2	N018	TRUE	1.22334e-13	9.79035e-10	13	26437816	26440741	+	UNKNOWN_TX	novel_splice_site	1.13909e-09	6.55911
ENSMMUG00000004378	GAREM2	GRB2 associated regulator of MAPK1 subtype 2	N019	TRUE	3.49673e-05	0.0238536	13	26439466	26440741	+	UNKNOWN_TX	novel_splice_site	0.0277531	27.0894
ENSMMUG00000004378	GAREM2	GRB2 associated regulator of MAPK1 subtype 2	N020	TRUE	6.63543e-08	0.000143239	13	26440882	26441217	+	UNKNOWN_TX	novel_splice_site	0.000166656	5.94138
ENSMMUG00000004378	GAREM2	GRB2 associated regulator of MAPK1 subtype 2	N021	TRUE	0.0408672	0.976383	13	26449658	26462452	+	UNKNOWN_TX	novel_splice_site	1	-1.62637
ENSMMUG00000004378	GAREM2	GRB2 associated regulator of MAPK1 subtype 2	N022	TRUE	0.526807	0.976834	13	26450538	26450591	+	UNKNOWN_TX	novel_splice_site	1	0.776479
ENSMMUG00000004378	GAREM2	GRB2 associated regulator of MAPK1 subtype 2	N023	TRUE	0.91605	1	13	26450843	26462452	+	UNKNOWN_TX	novel_splice_site	1	1.14506
ENSMMUG00000004378	GAREM2	GRB2 associated regulator of MAPK1 subtype 2	N024	TRUE	1	1	13	26450843	26505141	+	UNKNOWN_TX	novel_splice_site	1	0.88205
ENSMMUG00000004378	GAREM2	GRB2 associated regulator of MAPK1 subtype 2	N025	TRUE	0.711919	0.987988	13	26451795	26462452	+	UNKNOWN_TX	novel_splice_site	1	-0.486005
ENSMMUG00000016046		EMILIN-1 precursor	E001	TRUE	1.17288e-09	3.85003e-06	13	27357350	27357520	+	ENSMMUT00000022562	exonic_part	4.47942e-06	-3.45916
ENSMMUG00000016046		EMILIN-1 precursor	E002	TRUE	3.84369e-07	0.000650104	13	27358466	27358586	+	ENSMMUT00000022562	exonic_part	0.000756382	-1.79855
ENSMMUG00000016046		EMILIN-1 precursor	E003	TRUE	0.0826026	0.976383	13	27359047	27359268	+	ENSMMUT00000022562	exonic_part	1	-1.29561
ENSMMUG00000016046		EMILIN-1 precursor	E004	TRUE	0.589282	0.978575	13	27360428	27362357	+	ENSMMUT00000022562	exonic_part	1	0.00026517
ENSMMUG00000016046		EMILIN-1 precursor	E005	TRUE	0.00229696	0.37697	13	27362761	27362878	+	ENSMMUT00000022562	exonic_part	0.435551	1.00318
ENSMMUG00000016046		EMILIN-1 precursor	E006	TRUE	0.0120739	0.779917	13	27363338	27363362	+	ENSMMUT00000022562	exonic_part	0.900327	1.03376
ENSMMUG00000016046		EMILIN-1 precursor	E007	TRUE	0.0119336	0.775561	13	27363510	27363645	+	ENSMMUT00000022562	exonic_part	0.895608	0.802712
ENSMMUG00000016046		EMILIN-1 precursor	E008	TRUE	0.20582	0.976383	13	27364035	27364373	+	ENSMMUT00000022562	exonic_part	1	0.494054
ENSMMUG00000016046		EMILIN-1 precursor	J009	TRUE	1.91077e-06	0.00243956	13	27357520	27358466	+	ENSMMUT00000022562	splice_site	0.00283838	-4.25159
ENSMMUG00000016046		EMILIN-1 precursor	J010	TRUE	0.00463824	0.52822	13	27358586	27359047	+	ENSMMUT00000022562	splice_site	0.610128	-1.70059
ENSMMUG00000016046		EMILIN-1 precursor	J011	TRUE	0.0299209	0.976383	13	27359268	27360428	+	ENSMMUT00000022562	splice_site	1	-2.39394
ENSMMUG00000016046		EMILIN-1 precursor	J012	TRUE	0.690222	0.985895	13	27362357	27362761	+	ENSMMUT00000022562	splice_site	1	-0.297869
ENSMMUG00000016046		EMILIN-1 precursor	J013	TRUE	0.0228806	0.935948	13	27362878	27363338	+	ENSMMUT00000022562	splice_site	1	0.941312
ENSMMUG00000016046		EMILIN-1 precursor	J014	FALSE	NA	NA	13	27363362	27363510	+	ENSMMUT00000022562	splice_site	NA	NA
ENSMMUG00000016046		EMILIN-1 precursor	J015	TRUE	0.128949	0.976383	13	27363645	27364035	+	ENSMMUT00000022562	splice_site	1	0.655329
ENSMMUG00000016046		EMILIN-1 precursor	N016	TRUE	0.0520108	0.976383	13	27361282	27361881	+	UNKNOWN_TX	novel_splice_site	1	3.34939
ENSMMUG00000016046		EMILIN-1 precursor	N017	TRUE	0.0112249	0.758158	13	27361282	27362761	+	UNKNOWN_TX	novel_splice_site	0.875257	4.05986
ENSMMUG00000016046		EMILIN-1 precursor	N018	TRUE	0.0358786	0.976383	13	27363356	27363507	+	UNKNOWN_TX	novel_splice_site	1	1.15489
ENSMMUG00000041693	LCLAT1	lysocardiolipin acyltransferase 1	E001	TRUE	0.08827	0.976383	13	30830954	30831101	+	ENSMMUT00000073169	exonic_part	1	-1.2062
ENSMMUG00000041693	LCLAT1	lysocardiolipin acyltransferase 1	E002	TRUE	0.778118	0.994857	13	30837931	30840307	+	ENSMMUT00000073169	exonic_part	1	0.0993122
ENSMMUG00000041693	LCLAT1	lysocardiolipin acyltransferase 1	E003	TRUE	0.0650255	0.976383	13	30947055	30947224	+	ENSMMUT00000073169	exonic_part	1	-0.425287
ENSMMUG00000041693	LCLAT1	lysocardiolipin acyltransferase 1	E004	TRUE	0.0467187	0.976383	13	30954606	30954805	+	ENSMMUT00000073169	exonic_part	1	-0.706782
ENSMMUG00000041693	LCLAT1	lysocardiolipin acyltransferase 1	E005	TRUE	0.455994	0.976383	13	30983376	30983523	+	ENSMMUT00000073169	exonic_part	1	-0.194817
ENSMMUG00000041693	LCLAT1	lysocardiolipin acyltransferase 1	E006	TRUE	0.371939	0.976383	13	30989253	30989370	+	ENSMMUT00000073169	exonic_part	1	0.280641
ENSMMUG00000041693	LCLAT1	lysocardiolipin acyltransferase 1	E007	TRUE	0.0793134	0.976383	13	31068696	31072826	+	ENSMMUT00000073169	exonic_part	1	0.425104
ENSMMUG00000041693	LCLAT1	lysocardiolipin acyltransferase 1	J008	FALSE	0.649119	NA	13	30831101	30837931	+	ENSMMUT00000073169	splice_site	1	NA
ENSMMUG00000041693	LCLAT1	lysocardiolipin acyltransferase 1	J009	FALSE	0.585946	NA	13	30840307	30947055	+	ENSMMUT00000073169	splice_site	1	NA
ENSMMUG00000041693	LCLAT1	lysocardiolipin acyltransferase 1	J010	TRUE	0.221625	0.976383	13	30947224	30954606	+	ENSMMUT00000073169	splice_site	1	-0.513354
ENSMMUG00000041693	LCLAT1	lysocardiolipin acyltransferase 1	J011	TRUE	0.0890947	0.976383	13	30954805	30983376	+	ENSMMUT00000073169	splice_site	1	-0.565768
ENSMMUG00000041693	LCLAT1	lysocardiolipin acyltransferase 1	J012	TRUE	0.346399	0.976383	13	30983523	30989253	+	ENSMMUT00000073169	splice_site	1	0.430603
ENSMMUG00000041693	LCLAT1	lysocardiolipin acyltransferase 1	J013	TRUE	0.140438	0.976383	13	30989370	31068696	+	ENSMMUT00000073169	splice_site	1	0.536089
ENSMMUG00000041693	LCLAT1	lysocardiolipin acyltransferase 1	N014	TRUE	0.227543	0.976383	13	30827876	30837931	+	UNKNOWN_TX	novel_splice_site	1	-2.00275
ENSMMUG00000041693	LCLAT1	lysocardiolipin acyltransferase 1	N015	TRUE	1.39128e-05	0.0119819	13	30954805	30973957	+	UNKNOWN_TX	novel_splice_site	0.0139407	-4.71415
ENSMMUG00000041693	LCLAT1	lysocardiolipin acyltransferase 1	N016	TRUE	0.068212	0.976383	13	30954805	30989253	+	UNKNOWN_TX	novel_splice_site	1	-1.6255
ENSMMUG00000002025	VRK2	vaccinia related kinase 2	E001	TRUE	0.818905	0.999192	13	58916813	58917036	+	ENSMMUT00000067888	exonic_part	1	-0.0149002
ENSMMUG00000002025	VRK2	vaccinia related kinase 2	E002	TRUE	0.476425	0.976383	13	58919020	58919025	+	ENSMMUT00000067888	exonic_part	1	0.211122
ENSMMUG00000002025	VRK2	vaccinia related kinase 2	E003	TRUE	0.580137	0.978482	13	58919025	58919161	+	ENSMMUT00000067888;ENSMMUT00000078552;ENSMMUT00000002866	exonic_part	1	0.0501491
ENSMMUG00000002025	VRK2	vaccinia related kinase 2	E004	TRUE	0.617316	0.980728	13	58951901	58951951	+	ENSMMUT00000067888;ENSMMUT00000078552;ENSMMUT00000002866	exonic_part	1	-0.108147
ENSMMUG00000002025	VRK2	vaccinia related kinase 2	E005	TRUE	0.124232	0.976383	13	58953007	58953077	+	ENSMMUT00000067888;ENSMMUT00000078552;ENSMMUT00000002866	exonic_part	1	-0.323855
ENSMMUG00000002025	VRK2	vaccinia related kinase 2	E006	TRUE	0.037249	0.976383	13	58954440	58954528	+	ENSMMUT00000067888;ENSMMUT00000078552;ENSMMUT00000002866	exonic_part	1	-0.676874
ENSMMUG00000002025	VRK2	vaccinia related kinase 2	E007	TRUE	0.107397	0.976383	13	58956484	58956590	+	ENSMMUT00000067888;ENSMMUT00000078552;ENSMMUT00000002866	exonic_part	1	-0.556487
ENSMMUG00000002025	VRK2	vaccinia related kinase 2	E008	TRUE	0.531929	0.976952	13	58957773	58957866	+	ENSMMUT00000067888;ENSMMUT00000078552;ENSMMUT00000002866	exonic_part	1	-0.139495
ENSMMUG00000002025	VRK2	vaccinia related kinase 2	E009	TRUE	0.773398	0.994267	13	58985905	58986038	+	ENSMMUT00000067888;ENSMMUT00000078552;ENSMMUT00000002866	exonic_part	1	-0.0726032
ENSMMUG00000002025	VRK2	vaccinia related kinase 2	E010	TRUE	0.848915	1	13	58994625	58994746	+	ENSMMUT00000067888;ENSMMUT00000078552;ENSMMUT00000002866	exonic_part	1	0.0567208
ENSMMUG00000002025	VRK2	vaccinia related kinase 2	E011	TRUE	0.763074	0.992972	13	58997639	58997698	+	ENSMMUT00000067888;ENSMMUT00000078552;ENSMMUT00000002866	exonic_part	1	0.0184234
ENSMMUG00000002025	VRK2	vaccinia related kinase 2	E012	TRUE	0.0288711	0.976383	13	59001594	59001761	+	ENSMMUT00000067888;ENSMMUT00000078552;ENSMMUT00000002866	exonic_part	1	0.817435
ENSMMUG00000002025	VRK2	vaccinia related kinase 2	E013	TRUE	0.187736	0.976383	13	59001761	59001779	+	ENSMMUT00000078552	exonic_part	1	0.78421
ENSMMUG00000002025	VRK2	vaccinia related kinase 2	E014	FALSE	NA	NA	13	59008559	59008582	+	ENSMMUT00000078552	exonic_part	NA	NA
ENSMMUG00000002025	VRK2	vaccinia related kinase 2	E015	FALSE	NA	NA	13	59008613	59008673	+	ENSMMUT00000078552	exonic_part	NA	NA
ENSMMUG00000002025	VRK2	vaccinia related kinase 2	E016	TRUE	0.161899	0.976383	13	59022001	59022010	+	ENSMMUT00000002866	exonic_part	1	0.882874
ENSMMUG00000002025	VRK2	vaccinia related kinase 2	E017	TRUE	0.260412	0.976383	13	59026457	59026462	+	ENSMMUT00000067888	exonic_part	1	0.450425
ENSMMUG00000002025	VRK2	vaccinia related kinase 2	E018	TRUE	0.534358	0.976952	13	59026462	59026796	+	ENSMMUT00000067888;ENSMMUT00000078552	exonic_part	1	0.18681
ENSMMUG00000002025	VRK2	vaccinia related kinase 2	J019	TRUE	0.537264	0.976952	13	58917036	58919020	+	ENSMMUT00000067888	splice_site	1	0.272515
ENSMMUG00000002025	VRK2	vaccinia related kinase 2	J020	TRUE	0.790935	0.996045	13	58919161	58951901	+	ENSMMUT00000067888;ENSMMUT00000078552;ENSMMUT00000002866	splice_site	1	0.123283
ENSMMUG00000002025	VRK2	vaccinia related kinase 2	J021	TRUE	0.601216	0.979312	13	58951951	58953007	+	ENSMMUT00000067888;ENSMMUT00000078552;ENSMMUT00000002866	splice_site	1	-0.167715
ENSMMUG00000002025	VRK2	vaccinia related kinase 2	J022	TRUE	0.355772	0.976383	13	58953077	58954440	+	ENSMMUT00000067888;ENSMMUT00000078552;ENSMMUT00000002866	splice_site	1	-0.416386
ENSMMUG00000002025	VRK2	vaccinia related kinase 2	J023	TRUE	0.0162555	0.85528	13	58954528	58956484	+	ENSMMUT00000067888;ENSMMUT00000078552;ENSMMUT00000002866	splice_site	0.987343	-0.847613
ENSMMUG00000002025	VRK2	vaccinia related kinase 2	J024	TRUE	0.88735	1	13	58956590	58957773	+	ENSMMUT00000067888;ENSMMUT00000078552;ENSMMUT00000002866	splice_site	1	0.0657349
ENSMMUG00000002025	VRK2	vaccinia related kinase 2	J025	TRUE	0.349528	0.976383	13	58957866	58985905	+	ENSMMUT00000067888;ENSMMUT00000078552;ENSMMUT00000002866	splice_site	1	-0.258345
ENSMMUG00000002025	VRK2	vaccinia related kinase 2	J026	TRUE	0.610272	0.980452	13	58986038	58994625	+	ENSMMUT00000067888;ENSMMUT00000078552;ENSMMUT00000002866	splice_site	1	-0.0762355
ENSMMUG00000002025	VRK2	vaccinia related kinase 2	J027	TRUE	0.307513	0.976383	13	58994746	58997639	+	ENSMMUT00000067888;ENSMMUT00000078552;ENSMMUT00000002866	splice_site	1	-0.25375
ENSMMUG00000002025	VRK2	vaccinia related kinase 2	J028	TRUE	0.77261	0.994135	13	58997698	59001594	+	ENSMMUT00000067888;ENSMMUT00000078552;ENSMMUT00000002866	splice_site	1	0.129345
ENSMMUG00000002025	VRK2	vaccinia related kinase 2	J029	TRUE	4.12437e-05	0.0272294	13	59001761	59022001	+	ENSMMUT00000002866	splice_site	0.0315538	27.1793
ENSMMUG00000002025	VRK2	vaccinia related kinase 2	J030	TRUE	1.27756e-13	9.9809e-10	13	59001761	59026457	+	ENSMMUT00000067888	splice_site	1.16126e-09	29.0936
ENSMMUG00000002025	VRK2	vaccinia related kinase 2	J031	FALSE	NA	NA	13	59001779	59008559	+	ENSMMUT00000078552	splice_site	NA	NA
ENSMMUG00000002025	VRK2	vaccinia related kinase 2	J032	FALSE	NA	NA	13	59008582	59008613	+	ENSMMUT00000078552	splice_site	NA	NA
ENSMMUG00000002025	VRK2	vaccinia related kinase 2	J033	FALSE	NA	NA	13	59008673	59026462	+	ENSMMUT00000078552	splice_site	NA	NA
ENSMMUG00000002025	VRK2	vaccinia related kinase 2	N034	TRUE	0.115778	0.976383	13	58928610	58951901	+	UNKNOWN_TX	novel_splice_site	1	-1.78156
ENSMMUG00000002025	VRK2	vaccinia related kinase 2	N035	TRUE	0.111878	0.976383	13	58953491	58954440	+	UNKNOWN_TX	novel_splice_site	1	-1.90109
ENSMMUG00000002025	VRK2	vaccinia related kinase 2	N036	TRUE	0.425653	0.976383	13	59022050	59026457	+	UNKNOWN_TX	novel_splice_site	1	-0.574016
ENSMMUG00000010834	REL	REL proto-oncogene, NF-kB subunit	E001	TRUE	0.0258076	0.962396	13	61677634	61677924	+	ENSMMUT00000076564	exonic_part	1	0.758032
ENSMMUG00000010834	REL	REL proto-oncogene, NF-kB subunit	E002	TRUE	0.000268959	0.103582	13	61677924	61677934	+	ENSMMUT00000076564;ENSMMUT00000015152	exonic_part	0.119952	0.991174
ENSMMUG00000010834	REL	REL proto-oncogene, NF-kB subunit	E003	TRUE	0.0813314	0.976383	13	61687946	61688089	+	ENSMMUT00000076564;ENSMMUT00000015152	exonic_part	1	0.763667
ENSMMUG00000010834	REL	REL proto-oncogene, NF-kB subunit	E004	TRUE	0.24346	0.976383	13	61691232	61691381	+	ENSMMUT00000076564;ENSMMUT00000015152	exonic_part	1	0.317703
ENSMMUG00000010834	REL	REL proto-oncogene, NF-kB subunit	E005	TRUE	0.524929	0.976583	13	61697771	61697863	+	ENSMMUT00000076564;ENSMMUT00000015152	exonic_part	1	0.30919
ENSMMUG00000010834	REL	REL proto-oncogene, NF-kB subunit	E006	TRUE	0.00993874	0.724764	13	61714048	61714189	+	ENSMMUT00000076564;ENSMMUT00000015152	exonic_part	0.836555	-0.883795
ENSMMUG00000010834	REL	REL proto-oncogene, NF-kB subunit	E007	TRUE	0.00269923	0.408533	13	61715413	61715518	+	ENSMMUT00000076564;ENSMMUT00000015152	exonic_part	0.471842	-1.09517
ENSMMUG00000010834	REL	REL proto-oncogene, NF-kB subunit	E008	TRUE	0.0253177	0.95807	13	61715616	61715829	+	ENSMMUT00000076564;ENSMMUT00000015152	exonic_part	1	-0.648291
ENSMMUG00000010834	REL	REL proto-oncogene, NF-kB subunit	E009	TRUE	0.0992067	0.976383	13	61717256	61717325	+	ENSMMUT00000076564;ENSMMUT00000015152	exonic_part	1	-0.725863
ENSMMUG00000010834	REL	REL proto-oncogene, NF-kB subunit	E010	TRUE	0.237094	0.976383	13	61717595	61717682	+	ENSMMUT00000015152	exonic_part	1	0.765421
ENSMMUG00000010834	REL	REL proto-oncogene, NF-kB subunit	E011	TRUE	0.0235118	0.942373	13	61717777	61717846	+	ENSMMUT00000076564;ENSMMUT00000015152	exonic_part	1	-0.871964
ENSMMUG00000010834	REL	REL proto-oncogene, NF-kB subunit	E012	TRUE	0.248145	0.976383	13	61718951	61719724	+	ENSMMUT00000076564;ENSMMUT00000015152	exonic_part	1	-0.7023
ENSMMUG00000010834	REL	REL proto-oncogene, NF-kB subunit	J013	TRUE	0.0766015	0.976383	13	61677934	61687946	+	ENSMMUT00000076564;ENSMMUT00000015152	splice_site	1	0.763047
ENSMMUG00000010834	REL	REL proto-oncogene, NF-kB subunit	J014	TRUE	0.288313	0.976383	13	61688089	61691232	+	ENSMMUT00000076564;ENSMMUT00000015152	splice_site	1	0.32499
ENSMMUG00000010834	REL	REL proto-oncogene, NF-kB subunit	J015	TRUE	0.539395	0.976952	13	61691381	61697771	+	ENSMMUT00000076564;ENSMMUT00000015152	splice_site	1	-0.451519
ENSMMUG00000010834	REL	REL proto-oncogene, NF-kB subunit	J016	TRUE	0.0719475	0.976383	13	61697863	61714048	+	ENSMMUT00000076564;ENSMMUT00000015152	splice_site	1	-0.536562
ENSMMUG00000010834	REL	REL proto-oncogene, NF-kB subunit	J017	TRUE	0.00236191	0.382526	13	61714189	61715413	+	ENSMMUT00000076564;ENSMMUT00000015152	splice_site	0.442007	-1.46708
ENSMMUG00000010834	REL	REL proto-oncogene, NF-kB subunit	J018	TRUE	0.830084	1	13	61715518	61715616	+	ENSMMUT00000076564;ENSMMUT00000015152	splice_site	1	-0.334693
ENSMMUG00000010834	REL	REL proto-oncogene, NF-kB subunit	J019	TRUE	0.0096944	0.716974	13	61715829	61717256	+	ENSMMUT00000076564;ENSMMUT00000015152	splice_site	0.827476	-1.09206
ENSMMUG00000010834	REL	REL proto-oncogene, NF-kB subunit	J020	FALSE	NA	NA	13	61717325	61717595	+	ENSMMUT00000015152	splice_site	NA	NA
ENSMMUG00000010834	REL	REL proto-oncogene, NF-kB subunit	J021	TRUE	0.160452	0.976383	13	61717325	61717777	+	ENSMMUT00000076564	splice_site	1	-1.03534
ENSMMUG00000010834	REL	REL proto-oncogene, NF-kB subunit	J022	FALSE	NA	NA	13	61717682	61717777	+	ENSMMUT00000015152	splice_site	NA	NA
ENSMMUG00000010834	REL	REL proto-oncogene, NF-kB subunit	J023	TRUE	0.0979569	0.976383	13	61717846	61718951	+	ENSMMUT00000076564;ENSMMUT00000015152	splice_site	1	-0.944959
ENSMMUG00000010834	REL	REL proto-oncogene, NF-kB subunit	N024	TRUE	2.96871e-05	0.0211761	13	61677934	61678272	+	UNKNOWN_TX	novel_splice_site	0.024638	27.5046
ENSMMUG00000010834	REL	REL proto-oncogene, NF-kB subunit	N025	TRUE	0.0731381	0.976383	13	61684289	61687946	+	UNKNOWN_TX	novel_splice_site	1	1.403
ENSMMUG00000010834	REL	REL proto-oncogene, NF-kB subunit	N026	TRUE	0.610362	0.980452	13	61691381	61695752	+	UNKNOWN_TX	novel_splice_site	1	0.235781
ENSMMUG00000010834	REL	REL proto-oncogene, NF-kB subunit	N027	TRUE	0.833218	1	13	61695831	61697771	+	UNKNOWN_TX	novel_splice_site	1	0.446701
ENSMMUG00000010592		adducin 2	E023	TRUE	0.677343	0.984869	13	71765126	71766476	-	ENSMMUT00000014817	exonic_part	1	0.0506213
ENSMMUG00000010592		adducin 2	E022	TRUE	0.0875089	0.976383	13	71766476	71766787	-	ENSMMUT00000014817;ENSMMUT00000014821	exonic_part	1	0.244469
ENSMMUG00000010592		adducin 2	E021	TRUE	0.0817797	0.976383	13	71775898	71775922	-	ENSMMUT00000014817;ENSMMUT00000014821	exonic_part	1	0.288864
ENSMMUG00000010592		adducin 2	E020	TRUE	0.180374	0.976383	13	71775922	71776027	-	ENSMMUT00000014817;ENSMMUT00000014821;ENSMMUT00000014820	exonic_part	1	0.285314
ENSMMUG00000010592		adducin 2	E019	TRUE	0.289255	0.976383	13	71776262	71776333	-	ENSMMUT00000014820	exonic_part	1	1.35951
ENSMMUG00000010592		adducin 2	E018	TRUE	0.622494	0.981045	13	71777697	71777845	-	ENSMMUT00000014817;ENSMMUT00000014821;ENSMMUT00000014820	exonic_part	1	0.0913554
ENSMMUG00000010592		adducin 2	E017	TRUE	0.307605	0.976383	13	71779728	71779815	-	ENSMMUT00000043514	exonic_part	1	-0.263193
ENSMMUG00000010592		adducin 2	E016	TRUE	0.822469	0.999554	13	71779815	71779905	-	ENSMMUT00000014817;ENSMMUT00000014821;ENSMMUT00000014820;ENSMMUT00000043514	exonic_part	1	0.0631858
ENSMMUG00000010592		adducin 2	E015	TRUE	0.211713	0.976383	13	71780784	71780904	-	ENSMMUT00000014817;ENSMMUT00000014821;ENSMMUT00000014820;ENSMMUT00000043514	exonic_part	1	0.0989886
ENSMMUG00000010592		adducin 2	E014	TRUE	0.326043	0.976383	13	71782030	71782288	-	ENSMMUT00000014817;ENSMMUT00000014821;ENSMMUT00000014820;ENSMMUT00000043514	exonic_part	1	0.0904322
ENSMMUG00000010592		adducin 2	E013	TRUE	0.702111	0.986777	13	71786305	71786482	-	ENSMMUT00000014817;ENSMMUT00000014821;ENSMMUT00000014820;ENSMMUT00000043514	exonic_part	1	-0.127019
ENSMMUG00000010592		adducin 2	E012	TRUE	0.589143	0.978575	13	71791047	71791146	-	ENSMMUT00000014817;ENSMMUT00000014821;ENSMMUT00000014820;ENSMMUT00000043514	exonic_part	1	-0.260529
ENSMMUG00000010592		adducin 2	E011	TRUE	0.42182	0.976383	13	71793832	71793976	-	ENSMMUT00000014817;ENSMMUT00000014821;ENSMMUT00000014820;ENSMMUT00000043514	exonic_part	1	-0.229463
ENSMMUG00000010592		adducin 2	E010	TRUE	0.901577	1	13	71795447	71795597	-	ENSMMUT00000014817;ENSMMUT00000014821;ENSMMUT00000014820;ENSMMUT00000043514	exonic_part	1	-0.00128257
ENSMMUG00000010592		adducin 2	E009	TRUE	0.855657	1	13	71798764	71798845	-	ENSMMUT00000014817;ENSMMUT00000014821;ENSMMUT00000014820;ENSMMUT00000043514	exonic_part	1	0.0151178
ENSMMUG00000010592		adducin 2	E008	TRUE	0.86521	1	13	71799288	71799440	-	ENSMMUT00000014817;ENSMMUT00000014821;ENSMMUT00000014820;ENSMMUT00000043514	exonic_part	1	-0.0284814
ENSMMUG00000010592		adducin 2	E007	TRUE	0.396327	0.976383	13	71807354	71807493	-	ENSMMUT00000014817;ENSMMUT00000014821;ENSMMUT00000014820;ENSMMUT00000043514	exonic_part	1	-0.0680718
ENSMMUG00000010592		adducin 2	E006	TRUE	0.672169	0.984519	13	71809846	71810029	-	ENSMMUT00000014817;ENSMMUT00000014821;ENSMMUT00000014820;ENSMMUT00000043514	exonic_part	1	-0.130973
ENSMMUG00000010592		adducin 2	E005	TRUE	0.313066	0.976383	13	71810029	71810063	-	ENSMMUT00000014817;ENSMMUT00000014821;ENSMMUT00000043514	exonic_part	1	-0.205038
ENSMMUG00000010592		adducin 2	E004	TRUE	0.0381533	0.976383	13	71816648	71816767	-	ENSMMUT00000014817;ENSMMUT00000014821	exonic_part	1	-0.37237
ENSMMUG00000010592		adducin 2	E003	TRUE	8.85612e-07	0.00128013	13	71820617	71820877	-	ENSMMUT00000014821	exonic_part	0.0014894	-1.07488
ENSMMUG00000010592		adducin 2	E002	TRUE	0.657873	0.983579	13	71874367	71874381	-	ENSMMUT00000014817;ENSMMUT00000043514	exonic_part	1	-0.403772
ENSMMUG00000010592		adducin 2	E001	TRUE	0.0820759	0.976383	13	71874381	71874716	-	ENSMMUT00000014817	exonic_part	1	-1.34518
ENSMMUG00000010592		adducin 2	J042	TRUE	0.0632392	0.976383	13	71766787	71775898	-	ENSMMUT00000014817;ENSMMUT00000014821	splice_site	1	0.335979
ENSMMUG00000010592		adducin 2	J041	FALSE	0.688599	NA	13	71776027	71776262	-	ENSMMUT00000014820	splice_site	1	NA
ENSMMUG00000010592		adducin 2	J040	TRUE	0.965623	1	13	71776027	71777697	-	ENSMMUT00000014817;ENSMMUT00000014821	splice_site	1	0.227588
ENSMMUG00000010592		adducin 2	J039	FALSE	NA	NA	13	71776333	71777697	-	ENSMMUT00000014820	splice_site	NA	NA
ENSMMUG00000010592		adducin 2	J038	TRUE	0.887652	1	13	71777845	71779815	-	ENSMMUT00000014817;ENSMMUT00000014821;ENSMMUT00000014820	splice_site	1	0.0175109
ENSMMUG00000010592		adducin 2	J037	TRUE	0.206701	0.976383	13	71779905	71780784	-	ENSMMUT00000014817;ENSMMUT00000014821;ENSMMUT00000014820;ENSMMUT00000043514	splice_site	1	0.283134
ENSMMUG00000010592		adducin 2	J036	TRUE	0.628101	0.981529	13	71780904	71782030	-	ENSMMUT00000014817;ENSMMUT00000014821;ENSMMUT00000014820;ENSMMUT00000043514	splice_site	1	0.0639243
ENSMMUG00000010592		adducin 2	J035	TRUE	0.508922	0.976383	13	71782288	71786305	-	ENSMMUT00000014817;ENSMMUT00000014821;ENSMMUT00000014820;ENSMMUT00000043514	splice_site	1	0.0975228
ENSMMUG00000010592		adducin 2	J034	TRUE	0.909835	1	13	71786482	71791047	-	ENSMMUT00000014817;ENSMMUT00000014821;ENSMMUT00000014820;ENSMMUT00000043514	splice_site	1	-0.33865
ENSMMUG00000010592		adducin 2	J033	TRUE	0.374172	0.976383	13	71791146	71793832	-	ENSMMUT00000014817;ENSMMUT00000014821;ENSMMUT00000014820;ENSMMUT00000043514	splice_site	1	-0.305829
ENSMMUG00000010592		adducin 2	J032	TRUE	0.643872	0.982418	13	71793976	71795447	-	ENSMMUT00000014817;ENSMMUT00000014821;ENSMMUT00000014820;ENSMMUT00000043514	splice_site	1	0.200174
ENSMMUG00000010592		adducin 2	J031	TRUE	0.711378	0.987954	13	71795597	71798764	-	ENSMMUT00000014817;ENSMMUT00000014821;ENSMMUT00000014820;ENSMMUT00000043514	splice_site	1	0.0947411
ENSMMUG00000010592		adducin 2	J030	TRUE	0.286491	0.976383	13	71798845	71799288	-	ENSMMUT00000014817;ENSMMUT00000014821;ENSMMUT00000014820;ENSMMUT00000043514	splice_site	1	-0.239556
ENSMMUG00000010592		adducin 2	J029	TRUE	0.329273	0.976383	13	71799440	71807354	-	ENSMMUT00000014817;ENSMMUT00000014821;ENSMMUT00000014820;ENSMMUT00000043514	splice_site	1	0.0105697
ENSMMUG00000010592		adducin 2	J028	TRUE	0.641349	0.982341	13	71807493	71809846	-	ENSMMUT00000014817;ENSMMUT00000014821;ENSMMUT00000014820;ENSMMUT00000043514	splice_site	1	-0.00609698
ENSMMUG00000010592		adducin 2	J027	TRUE	0.281853	0.976383	13	71810063	71816648	-	ENSMMUT00000014817;ENSMMUT00000014821	splice_site	1	-0.274099
ENSMMUG00000010592		adducin 2	J026	FALSE	NA	NA	13	71810063	71874367	-	ENSMMUT00000043514	splice_site	NA	NA
ENSMMUG00000010592		adducin 2	J025	TRUE	8.16584e-06	0.00797336	13	71816767	71820617	-	ENSMMUT00000014821	splice_site	0.00927683	-1.50061
ENSMMUG00000010592		adducin 2	J024	TRUE	0.917272	1	13	71816767	71874367	-	ENSMMUT00000014817	splice_site	1	-0.243275
ENSMMUG00000010592		adducin 2	N051	TRUE	0.314471	0.976383	13	71766784	71775898	-	UNKNOWN_TX	novel_splice_site	1	1.47573
ENSMMUG00000010592		adducin 2	N050	TRUE	0.610834	0.980452	13	71780808	71795591	-	UNKNOWN_TX	novel_splice_site	1	0.973171
ENSMMUG00000010592		adducin 2	N049	TRUE	1	1	13	71780808	71816747	-	UNKNOWN_TX	novel_splice_site	1	0.535184
ENSMMUG00000010592		adducin 2	N048	TRUE	0.480817	0.976383	13	71780810	71798760	-	UNKNOWN_TX	novel_splice_site	1	0.431654
ENSMMUG00000010592		adducin 2	N047	TRUE	0.0853343	0.976383	13	71780904	71781928	-	UNKNOWN_TX	novel_splice_site	1	1.90142
ENSMMUG00000010592		adducin 2	N046	TRUE	0.879829	1	13	71799440	71799732	-	UNKNOWN_TX	novel_splice_site	1	0.845197
ENSMMUG00000010592		adducin 2	N045	TRUE	0.661636	0.983729	13	71799775	71807354	-	UNKNOWN_TX	novel_splice_site	1	0.716141
ENSMMUG00000010592		adducin 2	N044	TRUE	0.62879	0.981529	13	71816767	71821233	-	UNKNOWN_TX	novel_splice_site	1	-0.0552395
ENSMMUG00000010592		adducin 2	N043	TRUE	0.0202393	0.905998	13	71820877	71821233	-	UNKNOWN_TX	novel_splice_site	1	-1.2541
ENSMMUG00000045835		NA	E001	TRUE	0.000293406	0.109901	13	87167482	87167671	+	ENSMMUT00000056160	exonic_part	0.127142	-3.46477
ENSMMUG00000045835		NA	E002	TRUE	0.00317888	0.441365	13	87168356	87168459	+	ENSMMUT00000056160	exonic_part	0.510066	-2.93888
ENSMMUG00000045835		NA	E003	TRUE	1.23455e-12	9.00187e-09	13	87176705	87176998	+	ENSMMUT00000056160	exonic_part	1.04735e-08	4.91543
ENSMMUG00000045835		NA	J004	FALSE	0.520583	NA	13	87167671	87168356	+	ENSMMUT00000056160	splice_site	1	NA
ENSMMUG00000045835		NA	J005	FALSE	0.366331	NA	13	87168459	87176705	+	ENSMMUT00000056160	splice_site	1	NA
ENSMMUG00000045835		NA	N006	TRUE	0.000836012	0.215431	13	87176593	87176705	+	UNKNOWN_TX	novel_splice_site	0.249087	26.7842
ENSMMUG00000045835		NA	N007	TRUE	0.034225	0.976383	13	87176896	87177420	+	UNKNOWN_TX	novel_splice_site	1	2.21978
ENSMMUG00000009966	SH2D6	SH2 domain containing 6	E001	TRUE	0.160873	0.976383	13	87182158	87182234	+	ENSMMUT00000013911	exonic_part	1	-0.575532
ENSMMUG00000009966	SH2D6	SH2 domain containing 6	E002	TRUE	0.523405	0.976491	13	87182257	87182316	+	ENSMMUT00000013911	exonic_part	1	0.357718
ENSMMUG00000009966	SH2D6	SH2 domain containing 6	E003	TRUE	0.340814	0.976383	13	87182599	87182607	+	ENSMMUT00000013912	exonic_part	1	0.911753
ENSMMUG00000009966	SH2D6	SH2 domain containing 6	E004	TRUE	0.66088	0.983729	13	87182607	87182691	+	ENSMMUT00000013911;ENSMMUT00000013912	exonic_part	1	0.12325
ENSMMUG00000009966	SH2D6	SH2 domain containing 6	E005	TRUE	0.668872	0.984432	13	87182859	87183018	+	ENSMMUT00000013911;ENSMMUT00000013912	exonic_part	1	0.000311704
ENSMMUG00000009966	SH2D6	SH2 domain containing 6	E006	TRUE	0.620475	0.980959	13	87183639	87183756	+	ENSMMUT00000013911;ENSMMUT00000013912	exonic_part	1	0.267774
ENSMMUG00000009966	SH2D6	SH2 domain containing 6	E007	TRUE	0.0556614	0.976383	13	87183756	87183768	+	ENSMMUT00000013912	exonic_part	1	-1.24054
ENSMMUG00000009966	SH2D6	SH2 domain containing 6	E008	TRUE	0.0818298	0.976383	13	87183984	87184045	+	ENSMMUT00000013912	exonic_part	1	-0.844039
ENSMMUG00000009966	SH2D6	SH2 domain containing 6	J009	FALSE	NA	NA	13	87182234	87182257	+	ENSMMUT00000013911	splice_site	NA	NA
ENSMMUG00000009966	SH2D6	SH2 domain containing 6	J010	TRUE	0.0501802	0.976383	13	87182316	87182607	+	ENSMMUT00000013911	splice_site	1	1.23438
ENSMMUG00000009966	SH2D6	SH2 domain containing 6	J011	TRUE	0.169742	0.976383	13	87182691	87182859	+	ENSMMUT00000013911;ENSMMUT00000013912	splice_site	1	-0.689193
ENSMMUG00000009966	SH2D6	SH2 domain containing 6	J012	TRUE	0.885461	1	13	87183018	87183639	+	ENSMMUT00000013911;ENSMMUT00000013912	splice_site	1	-0.0621313
ENSMMUG00000009966	SH2D6	SH2 domain containing 6	J013	TRUE	1	1	13	87183768	87183984	+	ENSMMUT00000013912	splice_site	1	22.1203
ENSMMUG00000009966	SH2D6	SH2 domain containing 6	N014	TRUE	0.574042	0.978444	13	87182046	87182257	+	UNKNOWN_TX	novel_splice_site	1	1.22839
ENSMMUG00000009966	SH2D6	SH2 domain containing 6	N015	TRUE	0.242533	0.976383	13	87182046	87182260	+	UNKNOWN_TX	novel_splice_site	1	0.923655
ENSMMUG00000009966	SH2D6	SH2 domain containing 6	N016	TRUE	1	1	13	87182316	87182463	+	UNKNOWN_TX	novel_splice_site	1	0.185694
ENSMMUG00000009966	SH2D6	SH2 domain containing 6	N017	TRUE	0.690738	0.985947	13	87182316	87182612	+	UNKNOWN_TX	novel_splice_site	1	-0.233763
ENSMMUG00000009966	SH2D6	SH2 domain containing 6	N018	TRUE	0.0630604	0.976383	13	87182316	87182859	+	UNKNOWN_TX	novel_splice_site	1	-2.46528
ENSMMUG00000009966	SH2D6	SH2 domain containing 6	N019	TRUE	0.497086	0.976383	13	87182316	87183639	+	UNKNOWN_TX	novel_splice_site	1	-0.191061
ENSMMUG00000009966	SH2D6	SH2 domain containing 6	N020	TRUE	0.982537	1	13	87182691	87183639	+	UNKNOWN_TX	novel_splice_site	1	0.495152
ENSMMUG00000009966	SH2D6	SH2 domain containing 6	N021	TRUE	0.000176912	0.0759804	13	87183768	87184003	+	UNKNOWN_TX	novel_splice_site	0.0879411	-2.56294
ENSMMUG00000011482	FER1L5	fer-1 like family member 5	E001	FALSE	0.719364	NA	13	92358752	92358837	+	ENSMMUT00000016084;ENSMMUT00000016083	exonic_part	1	NA
ENSMMUG00000011482	FER1L5	fer-1 like family member 5	E002	FALSE	NA	NA	13	92361657	92361710	+	ENSMMUT00000016084;ENSMMUT00000016083	exonic_part	NA	NA
ENSMMUG00000011482	FER1L5	fer-1 like family member 5	E003	FALSE	NA	NA	13	92362325	92362417	+	ENSMMUT00000016084;ENSMMUT00000016083	exonic_part	NA	NA
ENSMMUG00000011482	FER1L5	fer-1 like family member 5	E004	FALSE	0.719364	NA	13	92363038	92363147	+	ENSMMUT00000016084;ENSMMUT00000016083	exonic_part	1	NA
ENSMMUG00000011482	FER1L5	fer-1 like family member 5	E005	FALSE	0.719364	NA	13	92364893	92364948	+	ENSMMUT00000016084;ENSMMUT00000016083	exonic_part	1	NA
ENSMMUG00000011482	FER1L5	fer-1 like family member 5	E006	FALSE	0.719364	NA	13	92365452	92365562	+	ENSMMUT00000016084;ENSMMUT00000016083	exonic_part	1	NA
ENSMMUG00000011482	FER1L5	fer-1 like family member 5	E007	FALSE	NA	NA	13	92367134	92367263	+	ENSMMUT00000016084;ENSMMUT00000016083	exonic_part	NA	NA
ENSMMUG00000011482	FER1L5	fer-1 like family member 5	E008	FALSE	NA	NA	13	92369230	92369293	+	ENSMMUT00000016084;ENSMMUT00000016083	exonic_part	NA	NA
ENSMMUG00000011482	FER1L5	fer-1 like family member 5	E009	FALSE	NA	NA	13	92378936	92378967	+	ENSMMUT00000016084;ENSMMUT00000016083	exonic_part	NA	NA
ENSMMUG00000011482	FER1L5	fer-1 like family member 5	E010	FALSE	0.430765	NA	13	92379922	92380038	+	ENSMMUT00000016084;ENSMMUT00000016083	exonic_part	1	NA
ENSMMUG00000011482	FER1L5	fer-1 like family member 5	E011	FALSE	0.760253	NA	13	92380422	92380546	+	ENSMMUT00000016084;ENSMMUT00000016083	exonic_part	1	NA
