## Supplemental Tables for "Aberrant Clonal Hematopoiesis Following Lentiviral Transduction of HSPC in a Rhesus Macaque": TableS4.xlsx (part 2 of 3)

### Sheet: Splicing Gene Features (continued)
ID	Gene Symbol	Description	countbinID	testable	pvalue	padjust	chr	start	end	strand	transcripts	featureType	p-adj	log2FC(ZL34/WT)
ENSMMUG00000011482	FER1L5	fer-1 like family member 5	E012	FALSE	NA	NA	13	92380546	92380558	+	ENSMMUT00000016084	exonic_part	NA	NA
ENSMMUG00000011482	FER1L5	fer-1 like family member 5	E013	FALSE	NA	NA	13	92380966	92381019	+	ENSMMUT00000016084;ENSMMUT00000016083	exonic_part	NA	NA
ENSMMUG00000011482	FER1L5	fer-1 like family member 5	E014	FALSE	NA	NA	13	92382191	92382260	+	ENSMMUT00000016084;ENSMMUT00000016083	exonic_part	NA	NA
ENSMMUG00000011482	FER1L5	fer-1 like family member 5	E015	FALSE	NA	NA	13	92388972	92389016	+	ENSMMUT00000016084;ENSMMUT00000016083	exonic_part	NA	NA
ENSMMUG00000011482	FER1L5	fer-1 like family member 5	E016	FALSE	NA	NA	13	92389105	92389188	+	ENSMMUT00000016084;ENSMMUT00000016083	exonic_part	NA	NA
ENSMMUG00000011482	FER1L5	fer-1 like family member 5	E017	FALSE	0.705412	NA	13	92389188	92389224	+	ENSMMUT00000016083	exonic_part	1	NA
ENSMMUG00000011482	FER1L5	fer-1 like family member 5	E018	FALSE	0.381065	NA	13	92389262	92389357	+	ENSMMUT00000016084;ENSMMUT00000016083	exonic_part	1	NA
ENSMMUG00000011482	FER1L5	fer-1 like family member 5	E019	FALSE	0.476196	NA	13	92390429	92390558	+	ENSMMUT00000016084;ENSMMUT00000016083	exonic_part	1	NA
ENSMMUG00000011482	FER1L5	fer-1 like family member 5	E020	FALSE	NA	NA	13	92394322	92394500	+	ENSMMUT00000016084;ENSMMUT00000016083	exonic_part	NA	NA
ENSMMUG00000011482	FER1L5	fer-1 like family member 5	E021	FALSE	NA	NA	13	92415693	92415818	+	ENSMMUT00000016084;ENSMMUT00000016083	exonic_part	NA	NA
ENSMMUG00000011482	FER1L5	fer-1 like family member 5	E022	FALSE	0.719364	NA	13	92417015	92417116	+	ENSMMUT00000016084;ENSMMUT00000016083	exonic_part	1	NA
ENSMMUG00000011482	FER1L5	fer-1 like family member 5	E023	FALSE	1	NA	13	92417599	92417777	+	ENSMMUT00000016084;ENSMMUT00000016083	exonic_part	1	NA
ENSMMUG00000011482	FER1L5	fer-1 like family member 5	E024	FALSE	0.86464	NA	13	92417849	92418005	+	ENSMMUT00000016084;ENSMMUT00000016083	exonic_part	1	NA
ENSMMUG00000011482	FER1L5	fer-1 like family member 5	E025	FALSE	0.86464	NA	13	92419491	92419623	+	ENSMMUT00000016084;ENSMMUT00000016083	exonic_part	1	NA
ENSMMUG00000011482	FER1L5	fer-1 like family member 5	E026	FALSE	0.711434	NA	13	92421245	92421409	+	ENSMMUT00000016084;ENSMMUT00000016083	exonic_part	1	NA
ENSMMUG00000011482	FER1L5	fer-1 like family member 5	E027	TRUE	0.345476	0.976383	13	92421687	92421802	+	ENSMMUT00000016084;ENSMMUT00000016083	exonic_part	1	-26.5131
ENSMMUG00000011482	FER1L5	fer-1 like family member 5	E028	FALSE	0.429314	NA	13	92422867	92422964	+	ENSMMUT00000016084;ENSMMUT00000016083	exonic_part	1	NA
ENSMMUG00000011482	FER1L5	fer-1 like family member 5	E029	FALSE	0.429314	NA	13	92422964	92422970	+	ENSMMUT00000016084	exonic_part	1	NA
ENSMMUG00000011482	FER1L5	fer-1 like family member 5	E030	TRUE	8.14372e-05	0.04461	13	92423550	92423714	+	ENSMMUT00000016084;ENSMMUT00000016083	exonic_part	0.0516442	-2.03676
ENSMMUG00000011482	FER1L5	fer-1 like family member 5	E031	TRUE	0.0368147	0.976383	13	92423805	92423973	+	ENSMMUT00000016084;ENSMMUT00000016083	exonic_part	1	-0.701159
ENSMMUG00000011482	FER1L5	fer-1 like family member 5	E032	TRUE	0.134652	0.976383	13	92423973	92424004	+	ENSMMUT00000016083	exonic_part	1	-0.733115
ENSMMUG00000011482	FER1L5	fer-1 like family member 5	E033	TRUE	0.891651	1	13	92424195	92424224	+	ENSMMUT00000016083	exonic_part	1	-0.0265328
ENSMMUG00000011482	FER1L5	fer-1 like family member 5	E034	TRUE	0.730237	0.989787	13	92424224	92424363	+	ENSMMUT00000016084;ENSMMUT00000016083	exonic_part	1	-0.113897
ENSMMUG00000011482	FER1L5	fer-1 like family member 5	E035	TRUE	0.211227	0.976383	13	92424501	92424579	+	ENSMMUT00000016084;ENSMMUT00000016083	exonic_part	1	-0.288908
ENSMMUG00000011482	FER1L5	fer-1 like family member 5	E036	TRUE	0.999797	1	13	92425895	92426077	+	ENSMMUT00000016084;ENSMMUT00000016083	exonic_part	1	0.0262786
ENSMMUG00000011482	FER1L5	fer-1 like family member 5	E037	TRUE	0.25468	0.976383	13	92426300	92426462	+	ENSMMUT00000016084;ENSMMUT00000016083	exonic_part	1	0.268166
ENSMMUG00000011482	FER1L5	fer-1 like family member 5	E038	TRUE	0.33192	0.976383	13	92426745	92426850	+	ENSMMUT00000016084;ENSMMUT00000016083	exonic_part	1	0.210652
ENSMMUG00000011482	FER1L5	fer-1 like family member 5	E039	TRUE	0.836999	1	13	92426850	92426906	+	ENSMMUT00000016084	exonic_part	1	0.179894
ENSMMUG00000011482	FER1L5	fer-1 like family member 5	E040	TRUE	0.144949	0.976383	13	92426938	92427002	+	ENSMMUT00000016084	exonic_part	1	0.436876
ENSMMUG00000011482	FER1L5	fer-1 like family member 5	E041	TRUE	0.718331	0.988745	13	92427861	92428014	+	ENSMMUT00000016084;ENSMMUT00000016083	exonic_part	1	-0.191216
ENSMMUG00000011482	FER1L5	fer-1 like family member 5	E042	TRUE	0.409239	0.976383	13	92428094	92428262	+	ENSMMUT00000016084;ENSMMUT00000016083	exonic_part	1	-0.176821
ENSMMUG00000011482	FER1L5	fer-1 like family member 5	E043	TRUE	0.568965	0.978262	13	92430151	92430202	+	ENSMMUT00000016084;ENSMMUT00000016083	exonic_part	1	0.0915471
ENSMMUG00000011482	FER1L5	fer-1 like family member 5	E044	TRUE	0.250979	0.976383	13	92430305	92430407	+	ENSMMUT00000016084;ENSMMUT00000016083	exonic_part	1	-0.145197
ENSMMUG00000011482	FER1L5	fer-1 like family member 5	E045	TRUE	0.89905	1	13	92430684	92430804	+	ENSMMUT00000016084;ENSMMUT00000016083	exonic_part	1	0.0248303
ENSMMUG00000011482	FER1L5	fer-1 like family member 5	E046	TRUE	0.977031	1	13	92431308	92431470	+	ENSMMUT00000016084;ENSMMUT00000016083	exonic_part	1	0.0205418
ENSMMUG00000011482	FER1L5	fer-1 like family member 5	E047	TRUE	0.202159	0.976383	13	92431680	92431772	+	ENSMMUT00000016084;ENSMMUT00000016083	exonic_part	1	0.334981
ENSMMUG00000011482	FER1L5	fer-1 like family member 5	E048	TRUE	0.721516	0.988955	13	92432183	92432354	+	ENSMMUT00000016084;ENSMMUT00000016083	exonic_part	1	-0.0507756
ENSMMUG00000011482	FER1L5	fer-1 like family member 5	E049	TRUE	0.190908	0.976383	13	92432563	92432712	+	ENSMMUT00000016084;ENSMMUT00000016083	exonic_part	1	-0.252395
ENSMMUG00000011482	FER1L5	fer-1 like family member 5	E050	TRUE	0.336076	0.976383	13	92432944	92433084	+	ENSMMUT00000016084;ENSMMUT00000016083	exonic_part	1	0.24263
ENSMMUG00000011482	FER1L5	fer-1 like family member 5	E051	TRUE	0.00471221	0.532066	13	92434554	92434643	+	ENSMMUT00000016084;ENSMMUT00000016083	exonic_part	0.614606	0.655915
ENSMMUG00000011482	FER1L5	fer-1 like family member 5	E052	TRUE	0.910104	1	13	92434896	92434905	+	ENSMMUT00000016083	exonic_part	1	0.0790826
ENSMMUG00000011482	FER1L5	fer-1 like family member 5	E053	TRUE	0.816238	0.998868	13	92434905	92435001	+	ENSMMUT00000016084;ENSMMUT00000016083	exonic_part	1	0.0100007
ENSMMUG00000011482	FER1L5	fer-1 like family member 5	E054	TRUE	0.478194	0.976383	13	92435198	92435340	+	ENSMMUT00000016084;ENSMMUT00000016083	exonic_part	1	0.285494
ENSMMUG00000011482	FER1L5	fer-1 like family member 5	E055	TRUE	0.55525	0.977706	13	92435587	92435687	+	ENSMMUT00000016084;ENSMMUT00000016083	exonic_part	1	0.120966
ENSMMUG00000011482	FER1L5	fer-1 like family member 5	E056	TRUE	0.553497	0.977661	13	92435762	92435956	+	ENSMMUT00000016084;ENSMMUT00000016083	exonic_part	1	-0.0770016
ENSMMUG00000011482	FER1L5	fer-1 like family member 5	E057	TRUE	0.32075	0.976383	13	92436132	92436242	+	ENSMMUT00000016084;ENSMMUT00000016083	exonic_part	1	0.382785
ENSMMUG00000011482	FER1L5	fer-1 like family member 5	E058	TRUE	0.148466	0.976383	13	92436812	92436960	+	ENSMMUT00000016084;ENSMMUT00000016083	exonic_part	1	-0.580836
ENSMMUG00000011482	FER1L5	fer-1 like family member 5	E059	TRUE	0.231732	0.976383	13	92437065	92437290	+	ENSMMUT00000016084;ENSMMUT00000016083	exonic_part	1	0.347383
ENSMMUG00000011482	FER1L5	fer-1 like family member 5	J060	FALSE	NA	NA	13	92358837	92361657	+	ENSMMUT00000016084;ENSMMUT00000016083	splice_site	NA	NA
ENSMMUG00000011482	FER1L5	fer-1 like family member 5	J061	FALSE	NA	NA	13	92361710	92362325	+	ENSMMUT00000016084;ENSMMUT00000016083	splice_site	NA	NA
ENSMMUG00000011482	FER1L5	fer-1 like family member 5	J062	FALSE	NA	NA	13	92362417	92363038	+	ENSMMUT00000016084;ENSMMUT00000016083	splice_site	NA	NA
ENSMMUG00000011482	FER1L5	fer-1 like family member 5	J063	FALSE	NA	NA	13	92363147	92364893	+	ENSMMUT00000016084;ENSMMUT00000016083	splice_site	NA	NA
ENSMMUG00000011482	FER1L5	fer-1 like family member 5	J064	FALSE	0.697125	NA	13	92364948	92365452	+	ENSMMUT00000016084;ENSMMUT00000016083	splice_site	1	NA
ENSMMUG00000011482	FER1L5	fer-1 like family member 5	J065	FALSE	NA	NA	13	92365562	92367134	+	ENSMMUT00000016084;ENSMMUT00000016083	splice_site	NA	NA
ENSMMUG00000011482	FER1L5	fer-1 like family member 5	J066	FALSE	NA	NA	13	92367263	92369230	+	ENSMMUT00000016084;ENSMMUT00000016083	splice_site	NA	NA
ENSMMUG00000011482	FER1L5	fer-1 like family member 5	J067	FALSE	NA	NA	13	92369293	92378936	+	ENSMMUT00000016084;ENSMMUT00000016083	splice_site	NA	NA
ENSMMUG00000011482	FER1L5	fer-1 like family member 5	J068	FALSE	NA	NA	13	92378967	92379922	+	ENSMMUT00000016084;ENSMMUT00000016083	splice_site	NA	NA
ENSMMUG00000011482	FER1L5	fer-1 like family member 5	J069	FALSE	0.731102	NA	13	92380038	92380422	+	ENSMMUT00000016084;ENSMMUT00000016083	splice_site	1	NA
ENSMMUG00000011482	FER1L5	fer-1 like family member 5	J070	FALSE	NA	NA	13	92380546	92380966	+	ENSMMUT00000016083	splice_site	NA	NA
ENSMMUG00000011482	FER1L5	fer-1 like family member 5	J071	FALSE	NA	NA	13	92380558	92380966	+	ENSMMUT00000016084	splice_site	NA	NA
ENSMMUG00000011482	FER1L5	fer-1 like family member 5	J072	FALSE	NA	NA	13	92381019	92382191	+	ENSMMUT00000016084;ENSMMUT00000016083	splice_site	NA	NA
ENSMMUG00000011482	FER1L5	fer-1 like family member 5	J073	FALSE	NA	NA	13	92382260	92388972	+	ENSMMUT00000016084;ENSMMUT00000016083	splice_site	NA	NA
ENSMMUG00000011482	FER1L5	fer-1 like family member 5	J074	FALSE	NA	NA	13	92389016	92389105	+	ENSMMUT00000016084;ENSMMUT00000016083	splice_site	NA	NA
ENSMMUG00000011482	FER1L5	fer-1 like family member 5	J075	FALSE	NA	NA	13	92389188	92389262	+	ENSMMUT00000016084	splice_site	NA	NA
ENSMMUG00000011482	FER1L5	fer-1 like family member 5	J076	FALSE	NA	NA	13	92389224	92389262	+	ENSMMUT00000016083	splice_site	NA	NA
ENSMMUG00000011482	FER1L5	fer-1 like family member 5	J077	FALSE	0.697125	NA	13	92389357	92390429	+	ENSMMUT00000016084;ENSMMUT00000016083	splice_site	1	NA
ENSMMUG00000011482	FER1L5	fer-1 like family member 5	J078	FALSE	NA	NA	13	92390558	92394322	+	ENSMMUT00000016084;ENSMMUT00000016083	splice_site	NA	NA
ENSMMUG00000011482	FER1L5	fer-1 like family member 5	J079	FALSE	NA	NA	13	92394500	92415693	+	ENSMMUT00000016084;ENSMMUT00000016083	splice_site	NA	NA
ENSMMUG00000011482	FER1L5	fer-1 like family member 5	J080	FALSE	NA	NA	13	92415818	92417015	+	ENSMMUT00000016084;ENSMMUT00000016083	splice_site	NA	NA
ENSMMUG00000011482	FER1L5	fer-1 like family member 5	J081	FALSE	0.697125	NA	13	92417116	92417599	+	ENSMMUT00000016084;ENSMMUT00000016083	splice_site	1	NA
ENSMMUG00000011482	FER1L5	fer-1 like family member 5	J082	FALSE	NA	NA	13	92417777	92417849	+	ENSMMUT00000016084;ENSMMUT00000016083	splice_site	NA	NA
ENSMMUG00000011482	FER1L5	fer-1 like family member 5	J083	FALSE	NA	NA	13	92418005	92419491	+	ENSMMUT00000016084;ENSMMUT00000016083	splice_site	NA	NA
ENSMMUG00000011482	FER1L5	fer-1 like family member 5	J084	FALSE	NA	NA	13	92419623	92421245	+	ENSMMUT00000016084;ENSMMUT00000016083	splice_site	NA	NA
ENSMMUG00000011482	FER1L5	fer-1 like family member 5	J085	FALSE	NA	NA	13	92421409	92421687	+	ENSMMUT00000016084;ENSMMUT00000016083	splice_site	NA	NA
ENSMMUG00000011482	FER1L5	fer-1 like family member 5	J086	FALSE	0.821319	NA	13	92421802	92422867	+	ENSMMUT00000016084;ENSMMUT00000016083	splice_site	1	NA
ENSMMUG00000011482	FER1L5	fer-1 like family member 5	J087	FALSE	NA	NA	13	92422964	92423550	+	ENSMMUT00000016083	splice_site	NA	NA
ENSMMUG00000011482	FER1L5	fer-1 like family member 5	J088	FALSE	NA	NA	13	92422970	92423550	+	ENSMMUT00000016084	splice_site	NA	NA
ENSMMUG00000011482	FER1L5	fer-1 like family member 5	J089	TRUE	0.00175767	0.324668	13	92423714	92423805	+	ENSMMUT00000016084;ENSMMUT00000016083	splice_site	0.374791	-1.67667
ENSMMUG00000011482	FER1L5	fer-1 like family member 5	J090	TRUE	0.189227	0.976383	13	92423973	92424224	+	ENSMMUT00000016084	splice_site	1	-0.418771
ENSMMUG00000011482	FER1L5	fer-1 like family member 5	J091	FALSE	NA	NA	13	92424004	92424195	+	ENSMMUT00000016083	splice_site	NA	NA
ENSMMUG00000011482	FER1L5	fer-1 like family member 5	J092	TRUE	0.518896	0.976491	13	92424363	92424501	+	ENSMMUT00000016084;ENSMMUT00000016083	splice_site	1	-0.103044
ENSMMUG00000011482	FER1L5	fer-1 like family member 5	J093	TRUE	0.0906408	0.976383	13	92424579	92425895	+	ENSMMUT00000016084;ENSMMUT00000016083	splice_site	1	-0.503033
ENSMMUG00000011482	FER1L5	fer-1 like family member 5	J094	TRUE	0.826277	0.999942	13	92426077	92426300	+	ENSMMUT00000016084;ENSMMUT00000016083	splice_site	1	0.21741
ENSMMUG00000011482	FER1L5	fer-1 like family member 5	J095	TRUE	0.667111	0.983981	13	92426462	92426745	+	ENSMMUT00000016084;ENSMMUT00000016083	splice_site	1	0.18328
ENSMMUG00000011482	FER1L5	fer-1 like family member 5	J096	TRUE	0.839619	1	13	92426850	92427861	+	ENSMMUT00000016083	splice_site	1	-0.253292
ENSMMUG00000011482	FER1L5	fer-1 like family member 5	J097	FALSE	NA	NA	13	92426906	92426938	+	ENSMMUT00000016084	splice_site	NA	NA
ENSMMUG00000011482	FER1L5	fer-1 like family member 5	J098	FALSE	NA	NA	13	92427002	92427861	+	ENSMMUT00000016084	splice_site	NA	NA
ENSMMUG00000011482	FER1L5	fer-1 like family member 5	J099	TRUE	0.939655	1	13	92428014	92428094	+	ENSMMUT00000016084;ENSMMUT00000016083	splice_site	1	0.137993
ENSMMUG00000011482	FER1L5	fer-1 like family member 5	J100	FALSE	NA	NA	13	92428262	92430151	+	ENSMMUT00000016084;ENSMMUT00000016083	splice_site	NA	NA
ENSMMUG00000011482	FER1L5	fer-1 like family member 5	J101	TRUE	0.965688	1	13	92430202	92430305	+	ENSMMUT00000016084;ENSMMUT00000016083	splice_site	1	-0.00214999
ENSMMUG00000011482	FER1L5	fer-1 like family member 5	J102	TRUE	0.878543	1	13	92430407	92430684	+	ENSMMUT00000016084;ENSMMUT00000016083	splice_site	1	0.249104
ENSMMUG00000011482	FER1L5	fer-1 like family member 5	J103	TRUE	0.376496	0.976383	13	92430804	92431308	+	ENSMMUT00000016084;ENSMMUT00000016083	splice_site	1	-0.425275
ENSMMUG00000011482	FER1L5	fer-1 like family member 5	J104	TRUE	0.965869	1	13	92431470	92431680	+	ENSMMUT00000016084;ENSMMUT00000016083	splice_site	1	-0.125471
ENSMMUG00000011482	FER1L5	fer-1 like family member 5	J105	TRUE	0.334557	0.976383	13	92431772	92432183	+	ENSMMUT00000016084;ENSMMUT00000016083	splice_site	1	-0.762927
ENSMMUG00000011482	FER1L5	fer-1 like family member 5	J106	TRUE	0.621003	0.981001	13	92432354	92432563	+	ENSMMUT00000016084;ENSMMUT00000016083	splice_site	1	-0.231649
ENSMMUG00000011482	FER1L5	fer-1 like family member 5	J107	TRUE	0.573852	0.978444	13	92432712	92432944	+	ENSMMUT00000016084;ENSMMUT00000016083	splice_site	1	0.0737411
ENSMMUG00000011482	FER1L5	fer-1 like family member 5	J108	TRUE	0.813884	0.998601	13	92433084	92434554	+	ENSMMUT00000016084;ENSMMUT00000016083	splice_site	1	0.246918
ENSMMUG00000011482	FER1L5	fer-1 like family member 5	J109	FALSE	NA	NA	13	92434643	92434896	+	ENSMMUT00000016083	splice_site	NA	NA
ENSMMUG00000011482	FER1L5	fer-1 like family member 5	J110	TRUE	0.849461	1	13	92434643	92434905	+	ENSMMUT00000016084	splice_site	1	0.64185
ENSMMUG00000011482	FER1L5	fer-1 like family member 5	J111	TRUE	0.685486	0.985571	13	92435001	92435198	+	ENSMMUT00000016084;ENSMMUT00000016083	splice_site	1	0.232191
ENSMMUG00000011482	FER1L5	fer-1 like family member 5	J112	TRUE	0.295317	0.976383	13	92435340	92435587	+	ENSMMUT00000016084;ENSMMUT00000016083	splice_site	1	0.445628
ENSMMUG00000011482	FER1L5	fer-1 like family member 5	J113	TRUE	0.626085	0.98147	13	92435687	92435762	+	ENSMMUT00000016084;ENSMMUT00000016083	splice_site	1	0.399703
ENSMMUG00000011482	FER1L5	fer-1 like family member 5	J114	TRUE	0.329067	0.976383	13	92435956	92436132	+	ENSMMUT00000016084;ENSMMUT00000016083	splice_site	1	0.573501
ENSMMUG00000011482	FER1L5	fer-1 like family member 5	J115	FALSE	0.682439	NA	13	92436242	92436812	+	ENSMMUT00000016084;ENSMMUT00000016083	splice_site	1	NA
ENSMMUG00000011482	FER1L5	fer-1 like family member 5	J116	TRUE	0.821449	0.999468	13	92436960	92437065	+	ENSMMUT00000016084;ENSMMUT00000016083	splice_site	1	-0.0744892
ENSMMUG00000011482	FER1L5	fer-1 like family member 5	N117	TRUE	0.426616	0.976383	13	92424363	92425895	+	UNKNOWN_TX	novel_splice_site	1	0.999412
ENSMMUG00000011482	FER1L5	fer-1 like family member 5	N118	TRUE	0.803223	0.997455	13	92426462	92427861	+	UNKNOWN_TX	novel_splice_site	1	0.00978145
ENSMMUG00000011482	FER1L5	fer-1 like family member 5	N119	TRUE	0.267517	0.976383	13	92428011	92428094	+	UNKNOWN_TX	novel_splice_site	1	1.06678
ENSMMUG00000011482	FER1L5	fer-1 like family member 5	N120	TRUE	0.106042	0.976383	13	92428257	92428402	+	UNKNOWN_TX	novel_splice_site	1	-0.388189
ENSMMUG00000011482	FER1L5	fer-1 like family member 5	N121	TRUE	0.31946	0.976383	13	92428428	92430151	+	UNKNOWN_TX	novel_splice_site	1	-0.0997437
ENSMMUG00000011482	FER1L5	fer-1 like family member 5	N122	TRUE	0.107941	0.976383	13	92428428	92430305	+	UNKNOWN_TX	novel_splice_site	1	-0.837009
ENSMMUG00000011482	FER1L5	fer-1 like family member 5	N123	TRUE	0.0358368	0.976383	13	92435687	92437065	+	UNKNOWN_TX	novel_splice_site	1	1.16194
ENSMMUG00000011482	FER1L5	fer-1 like family member 5	N124	TRUE	0.0251394	0.956564	13	92436242	92437065	+	UNKNOWN_TX	novel_splice_site	1	0.971272
ENSMMUG00000021185	VWA3B	von Willebrand factor A domain containing 3B	E001	TRUE	0.174619	0.976383	13	93253923	93254076	+	ENSMMUT00000029809	exonic_part	1	-0.807675
ENSMMUG00000021185	VWA3B	von Willebrand factor A domain containing 3B	E002	TRUE	0.484353	0.976383	13	93259739	93259967	+	ENSMMUT00000029809	exonic_part	1	-1.21128
ENSMMUG00000021185	VWA3B	von Willebrand factor A domain containing 3B	E003	TRUE	0.197953	0.976383	13	93281421	93281516	+	ENSMMUT00000029809	exonic_part	1	1.63431
ENSMMUG00000021185	VWA3B	von Willebrand factor A domain containing 3B	E004	TRUE	0.810772	0.998468	13	93285447	93285698	+	ENSMMUT00000029809	exonic_part	1	-0.337875
ENSMMUG00000021185	VWA3B	von Willebrand factor A domain containing 3B	E005	TRUE	0.00015756	0.0702432	13	93287235	93287395	+	ENSMMUT00000029809	exonic_part	0.0812847	3.81596
ENSMMUG00000021185	VWA3B	von Willebrand factor A domain containing 3B	E006	TRUE	0.308471	0.976383	13	93294135	93294305	+	ENSMMUT00000029809	exonic_part	1	-1.08603
ENSMMUG00000021185	VWA3B	von Willebrand factor A domain containing 3B	E007	TRUE	0.856101	1	13	93339399	93339515	+	ENSMMUT00000029809	exonic_part	1	-0.651778
ENSMMUG00000021185	VWA3B	von Willebrand factor A domain containing 3B	E008	FALSE	0.493562	NA	13	93370146	93370272	+	ENSMMUT00000029809	exonic_part	1	NA
ENSMMUG00000021185	VWA3B	von Willebrand factor A domain containing 3B	E009	TRUE	0.931419	1	13	93391325	93391522	+	ENSMMUT00000029809	exonic_part	1	0.75886
ENSMMUG00000021185	VWA3B	von Willebrand factor A domain containing 3B	E010	FALSE	0.978339	NA	13	93399694	93399849	+	ENSMMUT00000029809	exonic_part	1	NA
ENSMMUG00000021185	VWA3B	von Willebrand factor A domain containing 3B	E011	FALSE	0.239434	NA	13	93404291	93404430	+	ENSMMUT00000029809	exonic_part	1	NA
ENSMMUG00000021185	VWA3B	von Willebrand factor A domain containing 3B	E012	FALSE	1	NA	13	93405493	93405625	+	ENSMMUT00000029809	exonic_part	1	NA
ENSMMUG00000021185	VWA3B	von Willebrand factor A domain containing 3B	E013	FALSE	0.83885	NA	13	93425154	93425253	+	ENSMMUT00000029809	exonic_part	1	NA
ENSMMUG00000021185	VWA3B	von Willebrand factor A domain containing 3B	E014	FALSE	0.498055	NA	13	93431528	93431711	+	ENSMMUT00000029809	exonic_part	1	NA
ENSMMUG00000021185	VWA3B	von Willebrand factor A domain containing 3B	E015	FALSE	0.778072	NA	13	93443369	93443500	+	ENSMMUT00000029809	exonic_part	1	NA
ENSMMUG00000021185	VWA3B	von Willebrand factor A domain containing 3B	E016	FALSE	0.445003	NA	13	93445226	93445384	+	ENSMMUT00000029809	exonic_part	1	NA
ENSMMUG00000021185	VWA3B	von Willebrand factor A domain containing 3B	E017	TRUE	0.587299	0.978539	13	93450134	93450254	+	ENSMMUT00000029809	exonic_part	1	-0.922579
ENSMMUG00000021185	VWA3B	von Willebrand factor A domain containing 3B	E018	FALSE	0.425594	NA	13	93451890	93451978	+	ENSMMUT00000029809	exonic_part	1	NA
ENSMMUG00000021185	VWA3B	von Willebrand factor A domain containing 3B	E019	TRUE	0.704384	0.987088	13	93452074	93452231	+	ENSMMUT00000029809	exonic_part	1	0.123924
ENSMMUG00000021185	VWA3B	von Willebrand factor A domain containing 3B	E020	FALSE	NA	NA	13	93462264	93462267	+	ENSMMUT00000029812	exonic_part	NA	NA
ENSMMUG00000021185	VWA3B	von Willebrand factor A domain containing 3B	E021	TRUE	0.236251	0.976383	13	93466921	93467040	+	ENSMMUT00000029809;ENSMMUT00000029812	exonic_part	1	1.73855
ENSMMUG00000021185	VWA3B	von Willebrand factor A domain containing 3B	E022	FALSE	0.507592	NA	13	93472731	93472782	+	ENSMMUT00000029809;ENSMMUT00000029812	exonic_part	1	NA
ENSMMUG00000021185	VWA3B	von Willebrand factor A domain containing 3B	E023	FALSE	1	NA	13	93483519	93483721	+	ENSMMUT00000029809;ENSMMUT00000029812	exonic_part	1	NA
ENSMMUG00000021185	VWA3B	von Willebrand factor A domain containing 3B	E024	FALSE	0.765567	NA	13	93503380	93503492	+	ENSMMUT00000029809;ENSMMUT00000029812	exonic_part	1	NA
ENSMMUG00000021185	VWA3B	von Willebrand factor A domain containing 3B	E025	FALSE	0.5763	NA	13	93510776	93510901	+	ENSMMUT00000029809;ENSMMUT00000029812	exonic_part	1	NA
ENSMMUG00000021185	VWA3B	von Willebrand factor A domain containing 3B	E026	FALSE	0.769063	NA	13	93513155	93513293	+	ENSMMUT00000029809;ENSMMUT00000029812	exonic_part	1	NA
ENSMMUG00000021185	VWA3B	von Willebrand factor A domain containing 3B	E027	FALSE	0.989181	NA	13	93516418	93516519	+	ENSMMUT00000029809;ENSMMUT00000029812	exonic_part	1	NA
ENSMMUG00000021185	VWA3B	von Willebrand factor A domain containing 3B	E028	FALSE	0.976316	NA	13	93525590	93525807	+	ENSMMUT00000029809;ENSMMUT00000029812	exonic_part	1	NA
ENSMMUG00000021185	VWA3B	von Willebrand factor A domain containing 3B	E029	TRUE	0.814414	0.998601	13	93525807	93525973	+	ENSMMUT00000029809	exonic_part	1	-0.535985
ENSMMUG00000021185	VWA3B	von Willebrand factor A domain containing 3B	E030	FALSE	0.904058	NA	13	93525973	93526009	+	ENSMMUT00000029809;ENSMMUT00000029812	exonic_part	1	NA
ENSMMUG00000021185	VWA3B	von Willebrand factor A domain containing 3B	E031	TRUE	0.59172	0.978744	13	93526009	93526123	+	ENSMMUT00000029812	exonic_part	1	0.989428
ENSMMUG00000021185	VWA3B	von Willebrand factor A domain containing 3B	J032	FALSE	0.811423	NA	13	93254076	93259739	+	ENSMMUT00000029809	splice_site	1	NA
ENSMMUG00000021185	VWA3B	von Willebrand factor A domain containing 3B	J033	FALSE	0.407457	NA	13	93259967	93281421	+	ENSMMUT00000029809	splice_site	1	NA
ENSMMUG00000021185	VWA3B	von Willebrand factor A domain containing 3B	J034	FALSE	0.355224	NA	13	93281516	93285447	+	ENSMMUT00000029809	splice_site	1	NA
ENSMMUG00000021185	VWA3B	von Willebrand factor A domain containing 3B	J035	TRUE	0.257929	0.976383	13	93285698	93287235	+	ENSMMUT00000029809	splice_site	1	24.6059
ENSMMUG00000021185	VWA3B	von Willebrand factor A domain containing 3B	J036	FALSE	0.714933	NA	13	93287395	93294135	+	ENSMMUT00000029809	splice_site	1	NA
ENSMMUG00000021185	VWA3B	von Willebrand factor A domain containing 3B	J037	FALSE	0.629287	NA	13	93294305	93339399	+	ENSMMUT00000029809	splice_site	1	NA
ENSMMUG00000021185	VWA3B	von Willebrand factor A domain containing 3B	J038	FALSE	0.628328	NA	13	93339515	93370146	+	ENSMMUT00000029809	splice_site	1	NA
ENSMMUG00000021185	VWA3B	von Willebrand factor A domain containing 3B	J039	FALSE	NA	NA	13	93370272	93391325	+	ENSMMUT00000029809	splice_site	NA	NA
ENSMMUG00000021185	VWA3B	von Willebrand factor A domain containing 3B	J040	FALSE	NA	NA	13	93391522	93399694	+	ENSMMUT00000029809	splice_site	NA	NA
ENSMMUG00000021185	VWA3B	von Willebrand factor A domain containing 3B	J041	FALSE	0.636114	NA	13	93399849	93404291	+	ENSMMUT00000029809	splice_site	1	NA
ENSMMUG00000021185	VWA3B	von Willebrand factor A domain containing 3B	J042	FALSE	NA	NA	13	93404430	93405493	+	ENSMMUT00000029809	splice_site	NA	NA
ENSMMUG00000021185	VWA3B	von Willebrand factor A domain containing 3B	J043	FALSE	1	NA	13	93405625	93425154	+	ENSMMUT00000029809	splice_site	1	NA
ENSMMUG00000021185	VWA3B	von Willebrand factor A domain containing 3B	J044	FALSE	1	NA	13	93425253	93431528	+	ENSMMUT00000029809	splice_site	1	NA
ENSMMUG00000021185	VWA3B	von Willebrand factor A domain containing 3B	J045	FALSE	NA	NA	13	93431711	93443369	+	ENSMMUT00000029809	splice_site	NA	NA
ENSMMUG00000021185	VWA3B	von Willebrand factor A domain containing 3B	J046	FALSE	0.783305	NA	13	93443500	93445226	+	ENSMMUT00000029809	splice_site	1	NA
ENSMMUG00000021185	VWA3B	von Willebrand factor A domain containing 3B	J047	FALSE	NA	NA	13	93445384	93450134	+	ENSMMUT00000029809	splice_site	NA	NA
ENSMMUG00000021185	VWA3B	von Willebrand factor A domain containing 3B	J048	FALSE	NA	NA	13	93450254	93451890	+	ENSMMUT00000029809	splice_site	NA	NA
ENSMMUG00000021185	VWA3B	von Willebrand factor A domain containing 3B	J049	FALSE	NA	NA	13	93451978	93452074	+	ENSMMUT00000029809	splice_site	NA	NA
ENSMMUG00000021185	VWA3B	von Willebrand factor A domain containing 3B	J050	TRUE	0.70019	0.986686	13	93452231	93466921	+	ENSMMUT00000029809	splice_site	1	1.02436
ENSMMUG00000021185	VWA3B	von Willebrand factor A domain containing 3B	J051	FALSE	NA	NA	13	93462267	93466921	+	ENSMMUT00000029812	splice_site	NA	NA
ENSMMUG00000021185	VWA3B	von Willebrand factor A domain containing 3B	J052	FALSE	0.475319	NA	13	93467040	93472731	+	ENSMMUT00000029809;ENSMMUT00000029812	splice_site	1	NA
ENSMMUG00000021185	VWA3B	von Willebrand factor A domain containing 3B	J053	FALSE	NA	NA	13	93472782	93483519	+	ENSMMUT00000029809;ENSMMUT00000029812	splice_site	NA	NA
ENSMMUG00000021185	VWA3B	von Willebrand factor A domain containing 3B	J054	FALSE	NA	NA	13	93483721	93503380	+	ENSMMUT00000029809;ENSMMUT00000029812	splice_site	NA	NA
ENSMMUG00000021185	VWA3B	von Willebrand factor A domain containing 3B	J055	FALSE	0.746648	NA	13	93503492	93510776	+	ENSMMUT00000029809;ENSMMUT00000029812	splice_site	1	NA
ENSMMUG00000021185	VWA3B	von Willebrand factor A domain containing 3B	J056	FALSE	0.757023	NA	13	93510901	93513155	+	ENSMMUT00000029809;ENSMMUT00000029812	splice_site	1	NA
ENSMMUG00000021185	VWA3B	von Willebrand factor A domain containing 3B	J057	FALSE	1	NA	13	93513293	93516418	+	ENSMMUT00000029809;ENSMMUT00000029812	splice_site	1	NA
ENSMMUG00000021185	VWA3B	von Willebrand factor A domain containing 3B	J058	FALSE	NA	NA	13	93516519	93525590	+	ENSMMUT00000029809;ENSMMUT00000029812	splice_site	NA	NA
ENSMMUG00000021185	VWA3B	von Willebrand factor A domain containing 3B	J059	FALSE	NA	NA	13	93525807	93525973	+	ENSMMUT00000029812	splice_site	NA	NA
ENSMMUG00000009873		ribosomal protein L31	E001	TRUE	0.0114922	0.765966	13	96344029	96344136	+	ENSMMUT00000013797;ENSMMUT00000018208;ENSMMUT00000053805	exonic_part	0.884359	-1.18747
ENSMMUG00000009873		ribosomal protein L31	E002	TRUE	4.81132e-05	0.030774	13	96345418	96345544	+	ENSMMUT00000013797;ENSMMUT00000018208;ENSMMUT00000053805	exonic_part	0.0356658	-1.54512
ENSMMUG00000009873		ribosomal protein L31	E003	TRUE	0.00029934	0.111507	13	96347208	96347321	+	ENSMMUT00000013797;ENSMMUT00000018208;ENSMMUT00000053805	exonic_part	0.129004	1.35307
ENSMMUG00000009873		ribosomal protein L31	E004	TRUE	1.1914e-06	0.00163567	13	96347612	96347688	+	ENSMMUT00000053805	exonic_part	0.00190307	2.68775
ENSMMUG00000009873		ribosomal protein L31	E005	FALSE	0.846643	NA	13	96356393	96356440	+	ENSMMUT00000018208	exonic_part	1	NA
ENSMMUG00000009873		ribosomal protein L31	E006	FALSE	0.816329	NA	13	96357506	96357547	+	ENSMMUT00000013797	exonic_part	1	NA
ENSMMUG00000009873		ribosomal protein L31	J007	TRUE	0.00085456	0.216921	13	96344136	96345418	+	ENSMMUT00000013797;ENSMMUT00000018208;ENSMMUT00000053805	splice_site	0.25083	-1.16929
ENSMMUG00000009873		ribosomal protein L31	J008	TRUE	0.372611	0.976383	13	96345544	96347208	+	ENSMMUT00000013797;ENSMMUT00000018208;ENSMMUT00000053805	splice_site	1	-0.322431
ENSMMUG00000009873		ribosomal protein L31	J009	TRUE	4.9361e-06	0.00529297	13	96347321	96347612	+	ENSMMUT00000053805	splice_site	0.00615825	2.73516
ENSMMUG00000009873		ribosomal protein L31	J010	FALSE	NA	NA	13	96347321	96356393	+	ENSMMUT00000018208	splice_site	NA	NA
ENSMMUG00000009873		ribosomal protein L31	J011	FALSE	0.589493	NA	13	96347321	96357506	+	ENSMMUT00000013797	splice_site	1	NA
ENSMMUG00000009873		ribosomal protein L31	N012	TRUE	0.918659	1	13	96345569	96347208	+	UNKNOWN_TX	novel_splice_site	1	-0.0674633
ENSMMUG00000009873		ribosomal protein L31	N013	TRUE	0.477285	0.976383	13	96347321	96360718	+	UNKNOWN_TX	novel_splice_site	1	0.662021
ENSMMUG00000011578	PAX8	paired box 8	E020	TRUE	0.00370938	0.476316	13	108213331	108216257	-	ENSMMUT00000055153;ENSMMUT00000074344	exonic_part	0.550096	-4.0442
ENSMMUG00000011578	PAX8	paired box 8	E019	TRUE	2.78058e-05	0.02023	13	108216257	108217439	-	ENSMMUT00000055153;ENSMMUT00000074344;ENSMMUT00000016222	exonic_part	0.0235371	4.65017
ENSMMUG00000011578	PAX8	paired box 8	E018	FALSE	0.615558	NA	13	108217439	108217516	-	ENSMMUT00000055153;ENSMMUT00000074344;ENSMMUT00000016222;ENSMMUT00000016224	exonic_part	1	NA
ENSMMUG00000011578	PAX8	paired box 8	E017	FALSE	0.803419	NA	13	108218994	108219081	-	ENSMMUT00000016224;ENSMMUT00000074344;ENSMMUT00000016222;ENSMMUT00000016225;ENSMMUT00000055153;ENSMMUT00000016226	exonic_part	1	NA
ENSMMUG00000011578	PAX8	paired box 8	E016	FALSE	NA	NA	13	108224638	108224713	-	ENSMMUT00000054882	exonic_part	NA	NA
ENSMMUG00000011578	PAX8	paired box 8	E015	FALSE	NA	NA	13	108226029	108226131	-	ENSMMUT00000016224;ENSMMUT00000074344;ENSMMUT00000016222;ENSMMUT00000054882;ENSMMUT00000016225;ENSMMUT00000055153	exonic_part	NA	NA
ENSMMUG00000011578	PAX8	paired box 8	E014	FALSE	NA	NA	13	108234643	108234727	-	ENSMMUT00000055153;ENSMMUT00000074344;ENSMMUT00000016224;ENSMMUT00000054882	exonic_part	NA	NA
ENSMMUG00000011578	PAX8	paired box 8	E013	FALSE	NA	NA	13	108234727	108234742	-	ENSMMUT00000055153;ENSMMUT00000074344	exonic_part	NA	NA
ENSMMUG00000011578	PAX8	paired box 8	E012	FALSE	NA	NA	13	108234742	108234809	-	ENSMMUT00000055153;ENSMMUT00000074344;ENSMMUT00000016224;ENSMMUT00000054882	exonic_part	NA	NA
ENSMMUG00000011578	PAX8	paired box 8	E011	FALSE	NA	NA	13	108234809	108234833	-	ENSMMUT00000055153;ENSMMUT00000074344;ENSMMUT00000016224	exonic_part	NA	NA
ENSMMUG00000011578	PAX8	paired box 8	E010	FALSE	NA	NA	13	108234833	108234850	-	ENSMMUT00000055153;ENSMMUT00000074344;ENSMMUT00000016224;ENSMMUT00000054882	exonic_part	NA	NA
ENSMMUG00000011578	PAX8	paired box 8	E009	FALSE	NA	NA	13	108235293	108235414	-	ENSMMUT00000055153;ENSMMUT00000074344;ENSMMUT00000016222;ENSMMUT00000016224	exonic_part	NA	NA
ENSMMUG00000011578	PAX8	paired box 8	E008	FALSE	NA	NA	13	108240250	108240426	-	ENSMMUT00000016224;ENSMMUT00000074344;ENSMMUT00000016222;ENSMMUT00000054882;ENSMMUT00000016225;ENSMMUT00000055153;ENSMMUT00000016226	exonic_part	NA	NA
ENSMMUG00000011578	PAX8	paired box 8	E007	FALSE	NA	NA	13	108240706	108240829	-	ENSMMUT00000016224;ENSMMUT00000074344;ENSMMUT00000016222;ENSMMUT00000054882;ENSMMUT00000016225;ENSMMUT00000055153;ENSMMUT00000016226	exonic_part	NA	NA
ENSMMUG00000011578	PAX8	paired box 8	E006	FALSE	NA	NA	13	108241381	108241470	-	ENSMMUT00000016224;ENSMMUT00000074344;ENSMMUT00000016222;ENSMMUT00000054882;ENSMMUT00000016225;ENSMMUT00000055153;ENSMMUT00000016226	exonic_part	NA	NA
ENSMMUG00000011578	PAX8	paired box 8	E005	FALSE	NA	NA	13	108243150	108243348	-	ENSMMUT00000016224;ENSMMUT00000074344;ENSMMUT00000016222;ENSMMUT00000054882;ENSMMUT00000016225;ENSMMUT00000055153;ENSMMUT00000016226	exonic_part	NA	NA
ENSMMUG00000011578	PAX8	paired box 8	E004	FALSE	NA	NA	13	108245448	108245614	-	ENSMMUT00000016224;ENSMMUT00000074344;ENSMMUT00000016222;ENSMMUT00000054882;ENSMMUT00000016225;ENSMMUT00000055153;ENSMMUT00000016226	exonic_part	NA	NA
ENSMMUG00000011578	PAX8	paired box 8	E003	FALSE	0.519883	NA	13	108245614	108245810	-	ENSMMUT00000074344;ENSMMUT00000016222;ENSMMUT00000016224;ENSMMUT00000054882	exonic_part	1	NA
ENSMMUG00000011578	PAX8	paired box 8	E002	FALSE	NA	NA	13	108276814	108276839	-	ENSMMUT00000055153;ENSMMUT00000016225;ENSMMUT00000016226	exonic_part	NA	NA
ENSMMUG00000011578	PAX8	paired box 8	E001	FALSE	NA	NA	13	108276839	108276902	-	ENSMMUT00000055153	exonic_part	NA	NA
ENSMMUG00000011578	PAX8	paired box 8	J037	FALSE	0.791191	NA	13	108217516	108218994	-	ENSMMUT00000016224;ENSMMUT00000074344;ENSMMUT00000016222;ENSMMUT00000055153	splice_site	1	NA
ENSMMUG00000011578	PAX8	paired box 8	J036	FALSE	NA	NA	13	108219081	108226029	-	ENSMMUT00000016224;ENSMMUT00000074344;ENSMMUT00000016222;ENSMMUT00000016225;ENSMMUT00000055153	splice_site	NA	NA
ENSMMUG00000011578	PAX8	paired box 8	J035	FALSE	NA	NA	13	108219081	108240250	-	ENSMMUT00000016226	splice_site	NA	NA
ENSMMUG00000011578	PAX8	paired box 8	J034	FALSE	NA	NA	13	108224713	108226029	-	ENSMMUT00000054882	splice_site	NA	NA
ENSMMUG00000011578	PAX8	paired box 8	J033	FALSE	NA	NA	13	108226131	108234643	-	ENSMMUT00000055153;ENSMMUT00000074344;ENSMMUT00000016224;ENSMMUT00000054882	splice_site	NA	NA
ENSMMUG00000011578	PAX8	paired box 8	J032	FALSE	NA	NA	13	108226131	108235293	-	ENSMMUT00000016222	splice_site	NA	NA
ENSMMUG00000011578	PAX8	paired box 8	J031	FALSE	NA	NA	13	108226131	108240250	-	ENSMMUT00000016225	splice_site	NA	NA
ENSMMUG00000011578	PAX8	paired box 8	J030	FALSE	NA	NA	13	108234727	108234742	-	ENSMMUT00000016224;ENSMMUT00000054882	splice_site	NA	NA
ENSMMUG00000011578	PAX8	paired box 8	J029	FALSE	NA	NA	13	108234809	108234833	-	ENSMMUT00000054882	splice_site	NA	NA
ENSMMUG00000011578	PAX8	paired box 8	J028	FALSE	NA	NA	13	108234850	108235293	-	ENSMMUT00000055153;ENSMMUT00000074344;ENSMMUT00000016224	splice_site	NA	NA
ENSMMUG00000011578	PAX8	paired box 8	J027	FALSE	NA	NA	13	108234850	108240250	-	ENSMMUT00000054882	splice_site	NA	NA
ENSMMUG00000011578	PAX8	paired box 8	J026	FALSE	NA	NA	13	108235414	108240250	-	ENSMMUT00000016224;ENSMMUT00000074344;ENSMMUT00000016222;ENSMMUT00000055153	splice_site	NA	NA
ENSMMUG00000011578	PAX8	paired box 8	J025	FALSE	NA	NA	13	108240426	108240706	-	ENSMMUT00000016224;ENSMMUT00000074344;ENSMMUT00000016222;ENSMMUT00000054882;ENSMMUT00000016225;ENSMMUT00000055153;ENSMMUT00000016226	splice_site	NA	NA
ENSMMUG00000011578	PAX8	paired box 8	J024	FALSE	NA	NA	13	108240829	108241381	-	ENSMMUT00000016224;ENSMMUT00000074344;ENSMMUT00000016222;ENSMMUT00000054882;ENSMMUT00000016225;ENSMMUT00000055153;ENSMMUT00000016226	splice_site	NA	NA
ENSMMUG00000011578	PAX8	paired box 8	J023	FALSE	NA	NA	13	108241470	108243150	-	ENSMMUT00000016224;ENSMMUT00000074344;ENSMMUT00000016222;ENSMMUT00000054882;ENSMMUT00000016225;ENSMMUT00000055153;ENSMMUT00000016226	splice_site	NA	NA
ENSMMUG00000011578	PAX8	paired box 8	J022	FALSE	NA	NA	13	108243348	108245448	-	ENSMMUT00000016224;ENSMMUT00000074344;ENSMMUT00000016222;ENSMMUT00000054882;ENSMMUT00000016225;ENSMMUT00000055153;ENSMMUT00000016226	splice_site	NA	NA
ENSMMUG00000011578	PAX8	paired box 8	J021	FALSE	NA	NA	13	108245614	108276814	-	ENSMMUT00000055153;ENSMMUT00000016225;ENSMMUT00000016226	splice_site	NA	NA
ENSMMUG00000010783	RNH1	ribonuclease/angiogenin inhibitor 1	E018	TRUE	0.948901	1	14	335724	336291	-	ENSMMUT00000015067	exonic_part	1	-0.0613537
ENSMMUG00000010783	RNH1	ribonuclease/angiogenin inhibitor 1	E017	TRUE	0.728865	0.989606	14	336291	336379	-	ENSMMUT00000015067;ENSMMUT00000044849	exonic_part	1	0.0793367
ENSMMUG00000010783	RNH1	ribonuclease/angiogenin inhibitor 1	E016	TRUE	0.454156	0.976383	14	336483	336654	-	ENSMMUT00000015067;ENSMMUT00000044849	exonic_part	1	-0.104974
ENSMMUG00000010783	RNH1	ribonuclease/angiogenin inhibitor 1	E015	TRUE	0.483023	0.976383	14	340295	340466	-	ENSMMUT00000015067;ENSMMUT00000044849	exonic_part	1	-0.226445
ENSMMUG00000010783	RNH1	ribonuclease/angiogenin inhibitor 1	E014	TRUE	0.529385	0.976944	14	340779	340950	-	ENSMMUT00000015067;ENSMMUT00000044849	exonic_part	1	-0.326136
ENSMMUG00000010783	RNH1	ribonuclease/angiogenin inhibitor 1	E013	TRUE	0.904945	1	14	340950	340979	-	ENSMMUT00000044849	exonic_part	1	-0.0254398
ENSMMUG00000010783	RNH1	ribonuclease/angiogenin inhibitor 1	E012	TRUE	0.139313	0.976383	14	341054	341083	-	ENSMMUT00000044849	exonic_part	1	0.664297
ENSMMUG00000010783	RNH1	ribonuclease/angiogenin inhibitor 1	E011	TRUE	0.444661	0.976383	14	341088	341104	-	ENSMMUT00000015067	exonic_part	1	-0.285189
ENSMMUG00000010783	RNH1	ribonuclease/angiogenin inhibitor 1	E010	TRUE	0.261483	0.976383	14	341104	341195	-	ENSMMUT00000015067;ENSMMUT00000044849	exonic_part	1	-0.312406
ENSMMUG00000010783	RNH1	ribonuclease/angiogenin inhibitor 1	E009	TRUE	0.165604	0.976383	14	341195	341259	-	ENSMMUT00000015067	exonic_part	1	-0.158441
ENSMMUG00000010783	RNH1	ribonuclease/angiogenin inhibitor 1	E008	TRUE	0.448563	0.976383	14	341337	341508	-	ENSMMUT00000015067	exonic_part	1	-0.231084
ENSMMUG00000010783	RNH1	ribonuclease/angiogenin inhibitor 1	E007	TRUE	0.554575	0.977706	14	342068	342106	-	ENSMMUT00000044849	exonic_part	1	-2.80292
ENSMMUG00000010783	RNH1	ribonuclease/angiogenin inhibitor 1	E006	TRUE	0.41406	0.976383	14	342111	342127	-	ENSMMUT00000015067	exonic_part	1	-0.322481
ENSMMUG00000010783	RNH1	ribonuclease/angiogenin inhibitor 1	E005	TRUE	0.849888	1	14	342127	342282	-	ENSMMUT00000015067;ENSMMUT00000044849	exonic_part	1	-0.026748
ENSMMUG00000010783	RNH1	ribonuclease/angiogenin inhibitor 1	E004	TRUE	0.83676	1	14	342758	342929	-	ENSMMUT00000015067;ENSMMUT00000044849	exonic_part	1	-0.000528757
ENSMMUG00000010783	RNH1	ribonuclease/angiogenin inhibitor 1	E003	TRUE	0.657403	0.983567	14	344897	344983	-	ENSMMUT00000015067;ENSMMUT00000044849	exonic_part	1	-0.0415313
ENSMMUG00000010783	RNH1	ribonuclease/angiogenin inhibitor 1	E002	TRUE	0.37542	0.976383	14	344983	345069	-	ENSMMUT00000015067	exonic_part	1	0.345146
ENSMMUG00000010783	RNH1	ribonuclease/angiogenin inhibitor 1	E001	TRUE	8.37854e-05	0.0454412	14	347959	348044	-	ENSMMUT00000015067	exonic_part	0.052609	1.44337
ENSMMUG00000010783	RNH1	ribonuclease/angiogenin inhibitor 1	J031	TRUE	0.89606	1	14	336379	336483	-	ENSMMUT00000015067;ENSMMUT00000044849	splice_site	1	0.0490405
ENSMMUG00000010783	RNH1	ribonuclease/angiogenin inhibitor 1	J030	TRUE	0.744457	0.990497	14	336654	340295	-	ENSMMUT00000015067;ENSMMUT00000044849	splice_site	1	-0.184996
ENSMMUG00000010783	RNH1	ribonuclease/angiogenin inhibitor 1	J029	TRUE	0.0553593	0.976383	14	340466	340779	-	ENSMMUT00000015067;ENSMMUT00000044849	splice_site	1	-0.655954
ENSMMUG00000010783	RNH1	ribonuclease/angiogenin inhibitor 1	J028	TRUE	0.692367	0.986086	14	340950	341088	-	ENSMMUT00000015067	splice_site	1	-0.530614
ENSMMUG00000010783	RNH1	ribonuclease/angiogenin inhibitor 1	J027	FALSE	NA	NA	14	340979	341054	-	ENSMMUT00000044849	splice_site	NA	NA
ENSMMUG00000010783	RNH1	ribonuclease/angiogenin inhibitor 1	J026	FALSE	NA	NA	14	341083	341104	-	ENSMMUT00000044849	splice_site	NA	NA
ENSMMUG00000010783	RNH1	ribonuclease/angiogenin inhibitor 1	J025	FALSE	NA	NA	14	341195	342068	-	ENSMMUT00000044849	splice_site	NA	NA
ENSMMUG00000010783	RNH1	ribonuclease/angiogenin inhibitor 1	J024	TRUE	0.789675	0.995942	14	341259	341337	-	ENSMMUT00000015067	splice_site	1	0.0516436
ENSMMUG00000010783	RNH1	ribonuclease/angiogenin inhibitor 1	J023	TRUE	0.39999	0.976383	14	341508	342111	-	ENSMMUT00000015067	splice_site	1	-0.332758
ENSMMUG00000010783	RNH1	ribonuclease/angiogenin inhibitor 1	J022	FALSE	NA	NA	14	342106	342127	-	ENSMMUT00000044849	splice_site	NA	NA
ENSMMUG00000010783	RNH1	ribonuclease/angiogenin inhibitor 1	J021	TRUE	0.502709	0.976383	14	342282	342758	-	ENSMMUT00000015067;ENSMMUT00000044849	splice_site	1	-0.208228
ENSMMUG00000010783	RNH1	ribonuclease/angiogenin inhibitor 1	J020	TRUE	0.908346	1	14	342929	344897	-	ENSMMUT00000015067;ENSMMUT00000044849	splice_site	1	-0.115557
ENSMMUG00000010783	RNH1	ribonuclease/angiogenin inhibitor 1	J019	TRUE	7.30403e-05	0.0412499	14	345069	347959	-	ENSMMUT00000015067	splice_site	0.0477469	2.12556
ENSMMUG00000010783	RNH1	ribonuclease/angiogenin inhibitor 1	N036	TRUE	0.78681	0.995719	14	336654	338417	-	UNKNOWN_TX	novel_splice_site	1	-0.225034
ENSMMUG00000010783	RNH1	ribonuclease/angiogenin inhibitor 1	N035	TRUE	0.437459	0.976383	14	345001	350743	-	UNKNOWN_TX	novel_splice_site	1	0.506879
ENSMMUG00000010783	RNH1	ribonuclease/angiogenin inhibitor 1	N034	TRUE	0.0461759	0.976383	14	345069	347623	-	UNKNOWN_TX	novel_splice_site	1	-2.50228
ENSMMUG00000010783	RNH1	ribonuclease/angiogenin inhibitor 1	N033	TRUE	0.348862	0.976383	14	345069	350246	-	UNKNOWN_TX	novel_splice_site	1	-1.02847
ENSMMUG00000010783	RNH1	ribonuclease/angiogenin inhibitor 1	N032	TRUE	0.673327	0.984615	14	345069	350743	-	UNKNOWN_TX	novel_splice_site	1	0.111446
ENSMMUG00000021661	LRRC56	leucine rich repeat containing 56	E001	TRUE	0.392447	0.976383	14	379343	380199	+	ENSMMUT00000030483	exonic_part	1	-0.288051
ENSMMUG00000021661	LRRC56	leucine rich repeat containing 56	E002	TRUE	0.87284	1	14	381110	381459	+	ENSMMUT00000030483	exonic_part	1	0.0652954
ENSMMUG00000021661	LRRC56	leucine rich repeat containing 56	E003	TRUE	0.846551	1	14	381874	382021	+	ENSMMUT00000030483	exonic_part	1	-0.105211
ENSMMUG00000021661	LRRC56	leucine rich repeat containing 56	E004	TRUE	0.36542	0.976383	14	382265	382392	+	ENSMMUT00000030483	exonic_part	1	-0.490028
ENSMMUG00000021661	LRRC56	leucine rich repeat containing 56	E005	TRUE	0.0798571	0.976383	14	382975	383166	+	ENSMMUT00000030483	exonic_part	1	-0.721308
ENSMMUG00000021661	LRRC56	leucine rich repeat containing 56	E006	TRUE	0.0573413	0.976383	14	383822	383910	+	ENSMMUT00000030483	exonic_part	1	-0.697918
ENSMMUG00000021661	LRRC56	leucine rich repeat containing 56	E007	TRUE	0.120494	0.976383	14	387644	387705	+	ENSMMUT00000030483	exonic_part	1	-0.669971
ENSMMUG00000021661	LRRC56	leucine rich repeat containing 56	E008	TRUE	0.0272343	0.97352	14	390711	390808	+	ENSMMUT00000030483	exonic_part	1	-1.10646
ENSMMUG00000021661	LRRC56	leucine rich repeat containing 56	E009	TRUE	0.247334	0.976383	14	390876	391077	+	ENSMMUT00000030483	exonic_part	1	-0.396281
ENSMMUG00000021661	LRRC56	leucine rich repeat containing 56	E010	TRUE	0.0578485	0.976383	14	391921	392093	+	ENSMMUT00000030483	exonic_part	1	0.664476
ENSMMUG00000021661	LRRC56	leucine rich repeat containing 56	E011	TRUE	0.660853	0.983729	14	392455	392632	+	ENSMMUT00000030483	exonic_part	1	0.127538
ENSMMUG00000021661	LRRC56	leucine rich repeat containing 56	E012	TRUE	0.811582	0.998508	14	392706	392771	+	ENSMMUT00000030483	exonic_part	1	0.224444
ENSMMUG00000021661	LRRC56	leucine rich repeat containing 56	E013	TRUE	0.815932	0.998801	14	392893	393036	+	ENSMMUT00000030483	exonic_part	1	0.0942173
ENSMMUG00000021661	LRRC56	leucine rich repeat containing 56	E014	TRUE	0.0993572	0.976383	14	393223	393357	+	ENSMMUT00000030483	exonic_part	1	1.06231
ENSMMUG00000021661	LRRC56	leucine rich repeat containing 56	E015	TRUE	0.133622	0.976383	14	394567	395524	+	ENSMMUT00000030483	exonic_part	1	0.401408
ENSMMUG00000021661	LRRC56	leucine rich repeat containing 56	J016	TRUE	0.00123559	0.267255	14	380199	381110	+	ENSMMUT00000030483	splice_site	0.308706	3.72348
ENSMMUG00000021661	LRRC56	leucine rich repeat containing 56	J017	TRUE	0.935244	1	14	381459	381874	+	ENSMMUT00000030483	splice_site	1	-0.334705
ENSMMUG00000021661	LRRC56	leucine rich repeat containing 56	J018	TRUE	0.251134	0.976383	14	382021	382265	+	ENSMMUT00000030483	splice_site	1	1.45337
ENSMMUG00000021661	LRRC56	leucine rich repeat containing 56	J019	FALSE	0.900501	NA	14	382392	382975	+	ENSMMUT00000030483	splice_site	1	NA
ENSMMUG00000021661	LRRC56	leucine rich repeat containing 56	J020	TRUE	0.0935969	0.976383	14	383166	383822	+	ENSMMUT00000030483	splice_site	1	-0.79609
ENSMMUG00000021661	LRRC56	leucine rich repeat containing 56	J021	TRUE	0.391095	0.976383	14	383910	387644	+	ENSMMUT00000030483	splice_site	1	-0.49929
ENSMMUG00000021661	LRRC56	leucine rich repeat containing 56	J022	TRUE	0.235902	0.976383	14	387705	390711	+	ENSMMUT00000030483	splice_site	1	-0.79942
ENSMMUG00000021661	LRRC56	leucine rich repeat containing 56	J023	TRUE	0.884745	1	14	390808	390876	+	ENSMMUT00000030483	splice_site	1	0.504019
ENSMMUG00000021661	LRRC56	leucine rich repeat containing 56	J024	TRUE	0.920693	1	14	391077	391921	+	ENSMMUT00000030483	splice_site	1	0.0954385
ENSMMUG00000021661	LRRC56	leucine rich repeat containing 56	J025	TRUE	0.508763	0.976383	14	392093	392455	+	ENSMMUT00000030483	splice_site	1	0.583556
ENSMMUG00000021661	LRRC56	leucine rich repeat containing 56	J026	TRUE	0.62855	0.981529	14	392632	392706	+	ENSMMUT00000030483	splice_site	1	-0.20019
ENSMMUG00000021661	LRRC56	leucine rich repeat containing 56	J027	TRUE	0.375968	0.976383	14	392771	392893	+	ENSMMUT00000030483	splice_site	1	-0.737588
ENSMMUG00000021661	LRRC56	leucine rich repeat containing 56	J028	FALSE	0.261912	NA	14	393036	393223	+	ENSMMUT00000030483	splice_site	1	NA
ENSMMUG00000021661	LRRC56	leucine rich repeat containing 56	J029	TRUE	0.425269	0.976383	14	393357	394567	+	ENSMMUT00000030483	splice_site	1	-0.713727
ENSMMUG00000021661	LRRC56	leucine rich repeat containing 56	N030	TRUE	0.000121245	0.0592013	14	380199	381121	+	UNKNOWN_TX	novel_splice_site	0.0684718	-26.3046
ENSMMUG00000017450	MOB2	MOB kinase activator 2	E009	TRUE	0.386712	0.976383	14	1294589	1296417	-	ENSMMUT00000015537	exonic_part	1	-0.390084
ENSMMUG00000017450	MOB2	MOB kinase activator 2	E008	TRUE	0.278224	0.976383	14	1296417	1296734	-	ENSMMUT00000015537;ENSMMUT00000058489;ENSMMUT00000044778	exonic_part	1	0.166541
ENSMMUG00000017450	MOB2	MOB kinase activator 2	E007	TRUE	0.519015	0.976491	14	1297510	1297635	-	ENSMMUT00000015537;ENSMMUT00000058489;ENSMMUT00000044778	exonic_part	1	0.184074
ENSMMUG00000017450	MOB2	MOB kinase activator 2	E006	TRUE	0.546609	0.977208	14	1309290	1309384	-	ENSMMUT00000015537;ENSMMUT00000058489;ENSMMUT00000044778	exonic_part	1	0.248718
ENSMMUG00000017450	MOB2	MOB kinase activator 2	E005	TRUE	0.859675	1	14	1309620	1309777	-	ENSMMUT00000015537;ENSMMUT00000058489;ENSMMUT00000044778	exonic_part	1	-0.0222101
ENSMMUG00000017450	MOB2	MOB kinase activator 2	E004	TRUE	0.730875	0.989787	14	1309777	1309781	-	ENSMMUT00000015537;ENSMMUT00000044778	exonic_part	1	-0.103722
ENSMMUG00000017450	MOB2	MOB kinase activator 2	E003	TRUE	0.38435	0.976383	14	1310065	1310079	-	ENSMMUT00000044778	exonic_part	1	0.605294
ENSMMUG00000017450	MOB2	MOB kinase activator 2	E002	TRUE	0.683918	0.985571	14	1310102	1310120	-	ENSMMUT00000058489	exonic_part	1	0.245583
ENSMMUG00000017450	MOB2	MOB kinase activator 2	E001	TRUE	0.155606	0.976383	14	1315247	1315966	-	ENSMMUT00000015537	exonic_part	1	0.731711
ENSMMUG00000017450	MOB2	MOB kinase activator 2	J015	TRUE	0.827937	1	14	1296734	1297510	-	ENSMMUT00000015537;ENSMMUT00000058489;ENSMMUT00000044778	splice_site	1	-0.0575306
ENSMMUG00000017450	MOB2	MOB kinase activator 2	J014	TRUE	0.528955	0.976944	14	1297635	1309290	-	ENSMMUT00000015537;ENSMMUT00000058489;ENSMMUT00000044778	splice_site	1	0.148892
ENSMMUG00000017450	MOB2	MOB kinase activator 2	J013	TRUE	0.974061	1	14	1309384	1309620	-	ENSMMUT00000015537;ENSMMUT00000058489;ENSMMUT00000044778	splice_site	1	-0.0308225
ENSMMUG00000017450	MOB2	MOB kinase activator 2	J012	FALSE	NA	NA	14	1309777	1310102	-	ENSMMUT00000058489	splice_site	NA	NA
ENSMMUG00000017450	MOB2	MOB kinase activator 2	J011	FALSE	NA	NA	14	1309781	1310065	-	ENSMMUT00000044778	splice_site	NA	NA
ENSMMUG00000017450	MOB2	MOB kinase activator 2	J010	FALSE	NA	NA	14	1309781	1315247	-	ENSMMUT00000015537	splice_site	NA	NA
ENSMMUG00000017450	MOB2	MOB kinase activator 2	N023	TRUE	0.793082	0.996363	14	1296730	1297510	-	UNKNOWN_TX	novel_splice_site	1	0.140612
ENSMMUG00000017450	MOB2	MOB kinase activator 2	N022	TRUE	0.728251	0.989519	14	1297631	1308466	-	UNKNOWN_TX	novel_splice_site	1	-0.464647
ENSMMUG00000017450	MOB2	MOB kinase activator 2	N021	TRUE	5.35194e-06	0.0056356	14	1297631	1309290	-	UNKNOWN_TX	novel_splice_site	0.0065569	3.92734
ENSMMUG00000017450	MOB2	MOB kinase activator 2	N020	TRUE	0.00424065	0.505616	14	1304569	1306421	-	UNKNOWN_TX	novel_splice_site	0.583819	26.3543
ENSMMUG00000017450	MOB2	MOB kinase activator 2	N019	TRUE	0.747023	0.990742	14	1304671	1306646	-	UNKNOWN_TX	novel_splice_site	1	1.55238
ENSMMUG00000017450	MOB2	MOB kinase activator 2	N018	TRUE	0.00174246	0.32379	14	1305390	1307365	-	UNKNOWN_TX	novel_splice_site	0.373762	2.91157
ENSMMUG00000017450	MOB2	MOB kinase activator 2	N017	TRUE	0.221341	0.976383	14	1309781	1342379	-	UNKNOWN_TX	novel_splice_site	1	-1.16921
ENSMMUG00000017450	MOB2	MOB kinase activator 2	N016	TRUE	0.567693	0.978128	14	1309781	1369603	-	UNKNOWN_TX	novel_splice_site	1	-0.16769
ENSMMUG00000001324	TSPAN32	tetraspanin 32	E001	TRUE	0.214308	0.976383	14	2125241	2125406	+	ENSMMUT00000044752	exonic_part	1	0.0088851
ENSMMUG00000001324	TSPAN32	tetraspanin 32	E002	TRUE	0.169473	0.976383	14	2125406	2125472	+	ENSMMUT00000044752;ENSMMUT00000001872	exonic_part	1	-0.0765417
ENSMMUG00000001324	TSPAN32	tetraspanin 32	E003	TRUE	0.160084	0.976383	14	2126104	2126128	+	ENSMMUT00000044752;ENSMMUT00000001872	exonic_part	1	-0.142132
ENSMMUG00000001324	TSPAN32	tetraspanin 32	E004	TRUE	0.0596965	0.976383	14	2126128	2126219	+	ENSMMUT00000044752;ENSMMUT00000001872;ENSMMUT00000001873	exonic_part	1	-0.24177
ENSMMUG00000001324	TSPAN32	tetraspanin 32	E005	TRUE	0.972275	1	14	2127253	2127351	+	ENSMMUT00000044752;ENSMMUT00000001872;ENSMMUT00000001873	exonic_part	1	0.0513698
ENSMMUG00000001324	TSPAN32	tetraspanin 32	E006	TRUE	0.932795	1	14	2131870	2131945	+	ENSMMUT00000044752;ENSMMUT00000001872	exonic_part	1	-0.0102035
ENSMMUG00000001324	TSPAN32	tetraspanin 32	E007	TRUE	0.946563	1	14	2136950	2137052	+	ENSMMUT00000044752;ENSMMUT00000001872;ENSMMUT00000001873	exonic_part	1	0.0185794
ENSMMUG00000001324	TSPAN32	tetraspanin 32	E008	TRUE	0.681405	0.985335	14	2137747	2137834	+	ENSMMUT00000044752;ENSMMUT00000001872;ENSMMUT00000001873	exonic_part	1	0.166287
ENSMMUG00000001324	TSPAN32	tetraspanin 32	E009	TRUE	0.180006	0.976383	14	2139498	2139582	+	ENSMMUT00000044752;ENSMMUT00000001872;ENSMMUT00000001873	exonic_part	1	0.448991
ENSMMUG00000001324	TSPAN32	tetraspanin 32	E010	TRUE	0.297517	0.976383	14	2139845	2139937	+	ENSMMUT00000044752;ENSMMUT00000001872;ENSMMUT00000001873	exonic_part	1	-0.2291
ENSMMUG00000001324	TSPAN32	tetraspanin 32	E011	TRUE	0.671999	0.984519	14	2140624	2140806	+	ENSMMUT00000044752;ENSMMUT00000001873	exonic_part	1	-0.0276653
ENSMMUG00000001324	TSPAN32	tetraspanin 32	E012	TRUE	0.0968065	0.976383	14	2141142	2141185	+	ENSMMUT00000044752;ENSMMUT00000001872;ENSMMUT00000001873	exonic_part	1	-0.588938
ENSMMUG00000001324	TSPAN32	tetraspanin 32	E013	TRUE	0.131803	0.976383	14	2141185	2141204	+	ENSMMUT00000044752;ENSMMUT00000001873	exonic_part	1	-0.501436
ENSMMUG00000001324	TSPAN32	tetraspanin 32	E014	TRUE	0.161119	0.976383	14	2141204	2141422	+	ENSMMUT00000044752	exonic_part	1	-0.37376
ENSMMUG00000001324	TSPAN32	tetraspanin 32	J015	TRUE	0.246856	0.976383	14	2125472	2126104	+	ENSMMUT00000044752;ENSMMUT00000001872	splice_site	1	-0.132828
ENSMMUG00000001324	TSPAN32	tetraspanin 32	J016	TRUE	0.238902	0.976383	14	2126219	2127253	+	ENSMMUT00000044752;ENSMMUT00000001872;ENSMMUT00000001873	splice_site	1	-0.350828
ENSMMUG00000001324	TSPAN32	tetraspanin 32	J017	TRUE	0.81716	0.998996	14	2127351	2131870	+	ENSMMUT00000044752;ENSMMUT00000001872	splice_site	1	0.10247
ENSMMUG00000001324	TSPAN32	tetraspanin 32	J018	TRUE	0.131099	0.976383	14	2127351	2136950	+	ENSMMUT00000001873	splice_site	1	-0.625445
ENSMMUG00000001324	TSPAN32	tetraspanin 32	J019	TRUE	0.539932	0.976952	14	2131945	2136950	+	ENSMMUT00000044752;ENSMMUT00000001872	splice_site	1	-0.222764
ENSMMUG00000001324	TSPAN32	tetraspanin 32	J020	TRUE	0.898226	1	14	2137052	2137747	+	ENSMMUT00000044752;ENSMMUT00000001872;ENSMMUT00000001873	splice_site	1	-0.0258682
ENSMMUG00000001324	TSPAN32	tetraspanin 32	J021	TRUE	0.347032	0.976383	14	2137834	2139498	+	ENSMMUT00000044752;ENSMMUT00000001872;ENSMMUT00000001873	splice_site	1	0.575512
ENSMMUG00000001324	TSPAN32	tetraspanin 32	J022	TRUE	0.818316	0.999093	14	2139582	2139845	+	ENSMMUT00000044752;ENSMMUT00000001872;ENSMMUT00000001873	splice_site	1	0.0052251
ENSMMUG00000001324	TSPAN32	tetraspanin 32	J023	TRUE	0.115134	0.976383	14	2139937	2140624	+	ENSMMUT00000044752;ENSMMUT00000001873	splice_site	1	-0.841191
ENSMMUG00000001324	TSPAN32	tetraspanin 32	J024	FALSE	NA	NA	14	2139937	2141142	+	ENSMMUT00000001872	splice_site	NA	NA
ENSMMUG00000001324	TSPAN32	tetraspanin 32	J025	TRUE	0.145891	0.976383	14	2140806	2141142	+	ENSMMUT00000044752;ENSMMUT00000001873	splice_site	1	-0.766279
ENSMMUG00000001324	TSPAN32	tetraspanin 32	N026	TRUE	0.662794	0.983729	14	2093862	2135144	+	UNKNOWN_TX	novel_splice_site	1	1.83974
ENSMMUG00000001324	TSPAN32	tetraspanin 32	N027	TRUE	0.738879	0.990011	14	2125479	2126104	+	UNKNOWN_TX	novel_splice_site	1	0.177579
ENSMMUG00000001324	TSPAN32	tetraspanin 32	N028	TRUE	0.16025	0.976383	14	2125912	2126104	+	UNKNOWN_TX	novel_splice_site	1	-1.22688
ENSMMUG00000001324	TSPAN32	tetraspanin 32	N029	TRUE	0.621032	0.981001	14	2126219	2127102	+	UNKNOWN_TX	novel_splice_site	1	0.382779
ENSMMUG00000001324	TSPAN32	tetraspanin 32	N030	TRUE	0.304608	0.976383	14	2126219	2129440	+	UNKNOWN_TX	novel_splice_site	1	-0.941583
ENSMMUG00000001324	TSPAN32	tetraspanin 32	N031	TRUE	0.408263	0.976383	14	2126219	2131870	+	UNKNOWN_TX	novel_splice_site	1	-0.522814
ENSMMUG00000001324	TSPAN32	tetraspanin 32	N032	TRUE	0.963688	1	14	2126219	2136950	+	UNKNOWN_TX	novel_splice_site	1	0.179324
ENSMMUG00000001324	TSPAN32	tetraspanin 32	N033	TRUE	0.670734	0.984506	14	2127351	2129440	+	UNKNOWN_TX	novel_splice_site	1	0.258957
ENSMMUG00000001324	TSPAN32	tetraspanin 32	N034	TRUE	0.596844	0.978988	14	2129512	2131870	+	UNKNOWN_TX	novel_splice_site	1	0.490546
ENSMMUG00000001324	TSPAN32	tetraspanin 32	N035	TRUE	0.704423	0.987096	14	2131458	2131513	+	UNKNOWN_TX	novel_splice_site	1	5.47103
ENSMMUG00000001324	TSPAN32	tetraspanin 32	N036	TRUE	0.345932	0.976383	14	2131945	2133983	+	UNKNOWN_TX	novel_splice_site	1	0.412138
ENSMMUG00000001324	TSPAN32	tetraspanin 32	N037	TRUE	0.230359	0.976383	14	2131945	2133993	+	UNKNOWN_TX	novel_splice_site	1	-1.18545
ENSMMUG00000001324	TSPAN32	tetraspanin 32	N038	TRUE	0.094636	0.976383	14	2131945	2134166	+	UNKNOWN_TX	novel_splice_site	1	2.20368
ENSMMUG00000001324	TSPAN32	tetraspanin 32	N039	TRUE	0.142175	0.976383	14	2131945	2134458	+	UNKNOWN_TX	novel_splice_site	1	1.19045
ENSMMUG00000001324	TSPAN32	tetraspanin 32	N040	TRUE	0.239142	0.976383	14	2131945	2136607	+	UNKNOWN_TX	novel_splice_site	1	1.48405
ENSMMUG00000001324	TSPAN32	tetraspanin 32	N041	TRUE	0.414316	0.976383	14	2134101	2134458	+	UNKNOWN_TX	novel_splice_site	1	0.735365
ENSMMUG00000001324	TSPAN32	tetraspanin 32	N042	TRUE	0.0850895	0.976383	14	2134101	2136950	+	UNKNOWN_TX	novel_splice_site	1	1.05789
ENSMMUG00000001324	TSPAN32	tetraspanin 32	N043	TRUE	0.291516	0.976383	14	2134874	2136950	+	UNKNOWN_TX	novel_splice_site	1	1.97682
ENSMMUG00000001324	TSPAN32	tetraspanin 32	N044	TRUE	0.16298	0.976383	14	2134972	2136950	+	UNKNOWN_TX	novel_splice_site	1	24.4701
ENSMMUG00000001324	TSPAN32	tetraspanin 32	N045	TRUE	0.0412513	0.976383	14	2135207	2135271	+	UNKNOWN_TX	novel_splice_site	1	1.80861
ENSMMUG00000001324	TSPAN32	tetraspanin 32	N046	TRUE	0.00182102	0.331012	14	2135207	2135290	+	UNKNOWN_TX	novel_splice_site	0.382163	3.84167
ENSMMUG00000001324	TSPAN32	tetraspanin 32	N047	TRUE	0.502042	0.976383	14	2135212	2135248	+	UNKNOWN_TX	novel_splice_site	1	23.9119
ENSMMUG00000001324	TSPAN32	tetraspanin 32	N048	TRUE	0.06497	0.976383	14	2135212	2135257	+	UNKNOWN_TX	novel_splice_site	1	24.0501
ENSMMUG00000001324	TSPAN32	tetraspanin 32	N049	TRUE	0.22548	0.976383	14	2135216	2135253	+	UNKNOWN_TX	novel_splice_site	1	-4.74219
ENSMMUG00000001324	TSPAN32	tetraspanin 32	N050	TRUE	0.00857731	0.686609	14	2135226	2135262	+	UNKNOWN_TX	novel_splice_site	0.792667	26.1698
ENSMMUG00000001324	TSPAN32	tetraspanin 32	N051	TRUE	1.48911e-09	4.74381e-06	14	2135226	2135281	+	UNKNOWN_TX	novel_splice_site	5.51932e-06	29.2485
ENSMMUG00000001324	TSPAN32	tetraspanin 32	N052	TRUE	0.109176	0.976383	14	2135226	2135300	+	UNKNOWN_TX	novel_splice_site	1	-1.42257
ENSMMUG00000001324	TSPAN32	tetraspanin 32	N053	TRUE	0.238252	0.976383	14	2135226	2135318	+	UNKNOWN_TX	novel_splice_site	1	-1.12929
ENSMMUG00000001324	TSPAN32	tetraspanin 32	N054	TRUE	0.0636132	0.976383	14	2135249	2135277	+	UNKNOWN_TX	novel_splice_site	1	2.20673
ENSMMUG00000001324	TSPAN32	tetraspanin 32	N055	TRUE	0.33284	0.976383	14	2135309	2135336	+	UNKNOWN_TX	novel_splice_site	1	-1.3378
ENSMMUG00000001324	TSPAN32	tetraspanin 32	N056	TRUE	0.0869986	0.976383	14	2137052	2139498	+	UNKNOWN_TX	novel_splice_site	1	2.14902
ENSMMUG00000001324	TSPAN32	tetraspanin 32	N057	TRUE	0.0877576	0.976383	14	2137052	2139845	+	UNKNOWN_TX	novel_splice_site	1	-0.414689
ENSMMUG00000001324	TSPAN32	tetraspanin 32	N058	TRUE	0.518689	0.976491	14	2137052	2140624	+	UNKNOWN_TX	novel_splice_site	1	0.797703
ENSMMUG00000001324	TSPAN32	tetraspanin 32	N059	TRUE	0.0762038	0.976383	14	2137834	2139630	+	UNKNOWN_TX	novel_splice_site	1	-2.70346
ENSMMUG00000001324	TSPAN32	tetraspanin 32	N060	TRUE	0.0391973	0.976383	14	2137834	2139845	+	UNKNOWN_TX	novel_splice_site	1	-0.944313
ENSMMUG00000001324	TSPAN32	tetraspanin 32	N061	TRUE	0.865391	1	14	2137834	2139901	+	UNKNOWN_TX	novel_splice_site	1	-0.218883
ENSMMUG00000001324	TSPAN32	tetraspanin 32	N062	TRUE	0.362689	0.976383	14	2137834	2140624	+	UNKNOWN_TX	novel_splice_site	1	-0.803702
ENSMMUG00000001324	TSPAN32	tetraspanin 32	N063	TRUE	0.730852	0.989787	14	2139582	2140624	+	UNKNOWN_TX	novel_splice_site	1	0.265902
ENSMMUG00000001324	TSPAN32	tetraspanin 32	N064	TRUE	0.961731	1	14	2140057	2140624	+	UNKNOWN_TX	novel_splice_site	1	0.198564
ENSMMUG00000001324	TSPAN32	tetraspanin 32	N065	TRUE	0.116523	0.976383	14	2140507	2140574	+	UNKNOWN_TX	novel_splice_site	1	1.58166
ENSMMUG00000019114		NA	E003	TRUE	0.126528	0.976383	14	8424405	8424918	-	ENSMMUT00000026859	exonic_part	1	0.601984
ENSMMUG00000019114		NA	E002	TRUE	0.159532	0.976383	14	8425170	8425309	-	ENSMMUT00000026859	exonic_part	1	-0.674255
ENSMMUG00000019114		NA	E001	TRUE	0.120441	0.976383	14	8425971	8426060	-	ENSMMUT00000026859	exonic_part	1	-0.613636
ENSMMUG00000019114		NA	J005	TRUE	0.265194	0.976383	14	8424918	8425170	-	ENSMMUT00000026859	splice_site	1	-0.551483
ENSMMUG00000019114		NA	J004	TRUE	0.15729	0.976383	14	8425309	8425971	-	ENSMMUT00000026859	splice_site	1	-0.572954
ENSMMUG00000019114		NA	N007	TRUE	4.74953e-05	0.0304977	14	8424918	8425971	-	UNKNOWN_TX	novel_splice_site	0.0353451	-4.45443
ENSMMUG00000019114		NA	N006	TRUE	0.92107	1	14	8425309	8425545	-	UNKNOWN_TX	novel_splice_site	1	-0.661219
ENSMMUG00000008651	FIBP	FGF1 intracellular binding protein	E001	TRUE	0.669741	0.984432	14	8547782	8547917	+	ENSMMUT00000012096	exonic_part	1	0.209324
ENSMMUG00000008651	FIBP	FGF1 intracellular binding protein	E002	TRUE	0.690869	0.985974	14	8548118	8548317	+	ENSMMUT00000012096	exonic_part	1	0.134789
ENSMMUG00000008651	FIBP	FGF1 intracellular binding protein	E003	TRUE	0.180353	0.976383	14	8548526	8548653	+	ENSMMUT00000012096	exonic_part	1	0.168145
ENSMMUG00000008651	FIBP	FGF1 intracellular binding protein	E004	TRUE	0.894604	1	14	8550138	8550239	+	ENSMMUT00000012096	exonic_part	1	-0.0631363
ENSMMUG00000008651	FIBP	FGF1 intracellular binding protein	E005	TRUE	0.213205	0.976383	14	8551208	8551342	+	ENSMMUT00000012096	exonic_part	1	-0.328083
ENSMMUG00000008651	FIBP	FGF1 intracellular binding protein	E006	TRUE	0.0910646	0.976383	14	8551683	8551792	+	ENSMMUT00000012096	exonic_part	1	-0.409372
ENSMMUG00000008651	FIBP	FGF1 intracellular binding protein	E007	TRUE	0.02365	0.945126	14	8551869	8551933	+	ENSMMUT00000012096	exonic_part	1	-0.582622
ENSMMUG00000008651	FIBP	FGF1 intracellular binding protein	E008	TRUE	0.52739	0.976911	14	8552221	8552308	+	ENSMMUT00000012096	exonic_part	1	-0.0825273
ENSMMUG00000008651	FIBP	FGF1 intracellular binding protein	E009	TRUE	0.259671	0.976383	14	8552388	8552486	+	ENSMMUT00000012096	exonic_part	1	0.312094
ENSMMUG00000008651	FIBP	FGF1 intracellular binding protein	E010	TRUE	0.352641	0.976383	14	8552820	8552890	+	ENSMMUT00000012096	exonic_part	1	0.295497
ENSMMUG00000008651	FIBP	FGF1 intracellular binding protein	J011	TRUE	0.880376	1	14	8547917	8548118	+	ENSMMUT00000012096	splice_site	1	0.017899
ENSMMUG00000008651	FIBP	FGF1 intracellular binding protein	J012	TRUE	0.484937	0.976383	14	8548317	8548526	+	ENSMMUT00000012096	splice_site	1	0.156075
ENSMMUG00000008651	FIBP	FGF1 intracellular binding protein	J013	TRUE	0.825898	0.999934	14	8548653	8550138	+	ENSMMUT00000012096	splice_site	1	-0.102293
ENSMMUG00000008651	FIBP	FGF1 intracellular binding protein	J014	TRUE	0.339843	0.976383	14	8550239	8551208	+	ENSMMUT00000012096	splice_site	1	-0.34419
ENSMMUG00000008651	FIBP	FGF1 intracellular binding protein	J015	TRUE	0.528816	0.976944	14	8551342	8551683	+	ENSMMUT00000012096	splice_site	1	-0.225173
ENSMMUG00000008651	FIBP	FGF1 intracellular binding protein	J016	TRUE	0.000116089	0.0575399	14	8551792	8551869	+	ENSMMUT00000012096	splice_site	0.0665444	-1.29565
ENSMMUG00000008651	FIBP	FGF1 intracellular binding protein	J017	TRUE	0.00323544	0.444939	14	8551933	8552221	+	ENSMMUT00000012096	splice_site	0.514228	-1.06669
ENSMMUG00000008651	FIBP	FGF1 intracellular binding protein	J018	TRUE	0.625799	0.98147	14	8552308	8552388	+	ENSMMUT00000012096	splice_site	1	0.106977
ENSMMUG00000008651	FIBP	FGF1 intracellular binding protein	J019	TRUE	0.174588	0.976383	14	8552486	8552820	+	ENSMMUT00000012096	splice_site	1	0.41301
ENSMMUG00000008651	FIBP	FGF1 intracellular binding protein	N020	TRUE	0.590827	0.978714	14	8551342	8551593	+	UNKNOWN_TX	novel_splice_site	1	0.0617282
ENSMMUG00000008651	FIBP	FGF1 intracellular binding protein	N021	TRUE	0.000931242	0.229401	14	8551792	8552221	+	UNKNOWN_TX	novel_splice_site	0.264914	1.96332
ENSMMUG00000007406	PCNX3	pecanex homolog 3	E044	TRUE	0.133697	0.976383	14	8761140	8761179	-	ENSMMUT00000010354	exonic_part	1	-0.910003
ENSMMUG00000007406	PCNX3	pecanex homolog 3	E043	TRUE	0.102082	0.976383	14	8761263	8761269	-	ENSMMUT00000076801	exonic_part	1	-0.840865
ENSMMUG00000007406	PCNX3	pecanex homolog 3	E042	TRUE	0.00657146	0.615016	14	8761269	8761327	-	ENSMMUT00000010354;ENSMMUT00000076801	exonic_part	0.710089	-1.26092
ENSMMUG00000007406	PCNX3	pecanex homolog 3	E041	TRUE	0.54525	0.977074	14	8762070	8762549	-	ENSMMUT00000075720	exonic_part	1	0.211799
ENSMMUG00000007406	PCNX3	pecanex homolog 3	E040	TRUE	0.4383	0.976383	14	8762549	8762750	-	ENSMMUT00000075720;ENSMMUT00000010364	exonic_part	1	0.302416
ENSMMUG00000007406	PCNX3	pecanex homolog 3	E039	TRUE	0.418495	0.976383	14	8762821	8762826	-	ENSMMUT00000010354;ENSMMUT00000076801	exonic_part	1	0.331435
ENSMMUG00000007406	PCNX3	pecanex homolog 3	E038	TRUE	0.803549	0.997477	14	8762826	8763125	-	ENSMMUT00000010354;ENSMMUT00000076801;ENSMMUT00000075720;ENSMMUT00000010364	exonic_part	1	0.118699
ENSMMUG00000007406	PCNX3	pecanex homolog 3	E037	TRUE	0.717318	0.988733	14	8763208	8763342	-	ENSMMUT00000010354;ENSMMUT00000076801;ENSMMUT00000075720;ENSMMUT00000010364	exonic_part	1	0.182453
ENSMMUG00000007406	PCNX3	pecanex homolog 3	E036	TRUE	0.151578	0.976383	14	8763712	8763987	-	ENSMMUT00000010354;ENSMMUT00000076801;ENSMMUT00000075720;ENSMMUT00000010364	exonic_part	1	0.397363
ENSMMUG00000007406	PCNX3	pecanex homolog 3	E035	TRUE	0.818092	0.999093	14	8764068	8764299	-	ENSMMUT00000010354;ENSMMUT00000076801;ENSMMUT00000075720;ENSMMUT00000010364	exonic_part	1	0.061462
ENSMMUG00000007406	PCNX3	pecanex homolog 3	E034	TRUE	0.517015	0.976473	14	8764398	8764546	-	ENSMMUT00000010354;ENSMMUT00000076801;ENSMMUT00000075720;ENSMMUT00000010364	exonic_part	1	-0.157348
ENSMMUG00000007406	PCNX3	pecanex homolog 3	E033	TRUE	0.131804	0.976383	14	8764875	8764979	-	ENSMMUT00000010354;ENSMMUT00000076801;ENSMMUT00000075720;ENSMMUT00000010364	exonic_part	1	-0.601971
ENSMMUG00000007406	PCNX3	pecanex homolog 3	E032	TRUE	0.500647	0.976383	14	8765160	8765391	-	ENSMMUT00000010354;ENSMMUT00000076801;ENSMMUT00000075720;ENSMMUT00000010364	exonic_part	1	-0.300084
ENSMMUG00000007406	PCNX3	pecanex homolog 3	E031	TRUE	0.356028	0.976383	14	8769396	8769650	-	ENSMMUT00000010354;ENSMMUT00000076801;ENSMMUT00000075720;ENSMMUT00000010364	exonic_part	1	-0.307725
ENSMMUG00000007406	PCNX3	pecanex homolog 3	E030	TRUE	0.201635	0.976383	14	8770263	8770479	-	ENSMMUT00000010354;ENSMMUT00000076801;ENSMMUT00000075720;ENSMMUT00000010364	exonic_part	1	-0.427436
ENSMMUG00000007406	PCNX3	pecanex homolog 3	E029	TRUE	0.583117	0.978482	14	8770579	8770638	-	ENSMMUT00000010354;ENSMMUT00000076801;ENSMMUT00000075720;ENSMMUT00000010364	exonic_part	1	-0.207997
ENSMMUG00000007406	PCNX3	pecanex homolog 3	E028	TRUE	0.721801	0.988955	14	8771046	8771176	-	ENSMMUT00000010354;ENSMMUT00000076801;ENSMMUT00000075720;ENSMMUT00000010364	exonic_part	1	-0.111656
ENSMMUG00000007406	PCNX3	pecanex homolog 3	E027	TRUE	0.590233	0.978578	14	8771292	8771401	-	ENSMMUT00000010354;ENSMMUT00000076801;ENSMMUT00000075720;ENSMMUT00000010364	exonic_part	1	0.138113
ENSMMUG00000007406	PCNX3	pecanex homolog 3	E026	TRUE	0.0853461	0.976383	14	8772407	8772585	-	ENSMMUT00000010354;ENSMMUT00000076801;ENSMMUT00000075720;ENSMMUT00000010364	exonic_part	1	0.598291
ENSMMUG00000007406	PCNX3	pecanex homolog 3	E025	TRUE	0.147381	0.976383	14	8772914	8773059	-	ENSMMUT00000010354;ENSMMUT00000076801;ENSMMUT00000075720;ENSMMUT00000010364	exonic_part	1	0.443344
ENSMMUG00000007406	PCNX3	pecanex homolog 3	E024	TRUE	0.617032	0.980708	14	8773909	8774060	-	ENSMMUT00000010354;ENSMMUT00000076801;ENSMMUT00000075720;ENSMMUT00000010364	exonic_part	1	-0.115015
ENSMMUG00000007406	PCNX3	pecanex homolog 3	E023	TRUE	0.413235	0.976383	14	8774219	8774312	-	ENSMMUT00000010354;ENSMMUT00000076801;ENSMMUT00000075720;ENSMMUT00000010364	exonic_part	1	-0.236632
ENSMMUG00000007406	PCNX3	pecanex homolog 3	E022	TRUE	0.464535	0.976383	14	8774428	8774534	-	ENSMMUT00000010354;ENSMMUT00000076801;ENSMMUT00000075720;ENSMMUT00000010364	exonic_part	1	-0.297541
ENSMMUG00000007406	PCNX3	pecanex homolog 3	E021	TRUE	0.473018	0.976383	14	8774688	8774798	-	ENSMMUT00000010354;ENSMMUT00000076801;ENSMMUT00000075720;ENSMMUT00000010364	exonic_part	1	0.229249
ENSMMUG00000007406	PCNX3	pecanex homolog 3	E020	TRUE	0.823336	0.999708	14	8774955	8775047	-	ENSMMUT00000010354;ENSMMUT00000076801;ENSMMUT00000075720;ENSMMUT00000010364	exonic_part	1	0.0640783
ENSMMUG00000007406	PCNX3	pecanex homolog 3	E019	TRUE	0.44115	0.976383	14	8775388	8775499	-	ENSMMUT00000010354;ENSMMUT00000076801;ENSMMUT00000075720;ENSMMUT00000010364	exonic_part	1	0.21403
ENSMMUG00000007406	PCNX3	pecanex homolog 3	E018	TRUE	0.173299	0.976383	14	8775603	8775775	-	ENSMMUT00000010354;ENSMMUT00000076801;ENSMMUT00000075720;ENSMMUT00000010364	exonic_part	1	0.539735
ENSMMUG00000007406	PCNX3	pecanex homolog 3	E017	TRUE	0.18759	0.976383	14	8775775	8775798	-	ENSMMUT00000010354;ENSMMUT00000076801;ENSMMUT00000010364	exonic_part	1	0.916736
ENSMMUG00000007406	PCNX3	pecanex homolog 3	E016	TRUE	0.212811	0.976383	14	8776012	8776045	-	ENSMMUT00000075720	exonic_part	1	0.501514
ENSMMUG00000007406	PCNX3	pecanex homolog 3	E015	TRUE	0.182758	0.976383	14	8776319	8776329	-	ENSMMUT00000010354;ENSMMUT00000076801;ENSMMUT00000010364	exonic_part	1	1.14288
ENSMMUG00000007406	PCNX3	pecanex homolog 3	E014	TRUE	0.255856	0.976383	14	8776329	8776483	-	ENSMMUT00000010354;ENSMMUT00000076801;ENSMMUT00000075720;ENSMMUT00000010364	exonic_part	1	0.26781
ENSMMUG00000007406	PCNX3	pecanex homolog 3	E013	TRUE	0.310831	0.976383	14	8777603	8777725	-	ENSMMUT00000010354;ENSMMUT00000076801;ENSMMUT00000075720;ENSMMUT00000010364	exonic_part	1	-0.256324
ENSMMUG00000007406	PCNX3	pecanex homolog 3	E012	TRUE	0.526255	0.976723	14	8777725	8777764	-	ENSMMUT00000076801	exonic_part	1	0.156362
ENSMMUG00000007406	PCNX3	pecanex homolog 3	E011	TRUE	0.277007	0.976383	14	8779008	8779144	-	ENSMMUT00000010354;ENSMMUT00000076801;ENSMMUT00000075720;ENSMMUT00000010364	exonic_part	1	-0.241944
ENSMMUG00000007406	PCNX3	pecanex homolog 3	E010	TRUE	0.028136	0.976383	14	8779544	8779635	-	ENSMMUT00000010354;ENSMMUT00000076801;ENSMMUT00000075720;ENSMMUT00000010364	exonic_part	1	-0.719817
ENSMMUG00000007406	PCNX3	pecanex homolog 3	E009	TRUE	0.336858	0.976383	14	8780041	8780220	-	ENSMMUT00000010354;ENSMMUT00000076801;ENSMMUT00000075720;ENSMMUT00000010364	exonic_part	1	-0.314809
ENSMMUG00000007406	PCNX3	pecanex homolog 3	E008	TRUE	0.252621	0.976383	14	8780313	8780437	-	ENSMMUT00000010354;ENSMMUT00000076801;ENSMMUT00000075720;ENSMMUT00000010364	exonic_part	1	-0.338788
ENSMMUG00000007406	PCNX3	pecanex homolog 3	E007	TRUE	0.665244	0.983869	14	8780903	8782031	-	ENSMMUT00000010354;ENSMMUT00000076801;ENSMMUT00000075720;ENSMMUT00000010364	exonic_part	1	-0.0724192
ENSMMUG00000007406	PCNX3	pecanex homolog 3	E006	TRUE	0.330638	0.976383	14	8782264	8782360	-	ENSMMUT00000010354;ENSMMUT00000076801;ENSMMUT00000075720;ENSMMUT00000010364	exonic_part	1	-0.273709
ENSMMUG00000007406	PCNX3	pecanex homolog 3	E005	TRUE	0.225815	0.976383	14	8782461	8782501	-	ENSMMUT00000010354;ENSMMUT00000076801;ENSMMUT00000075720;ENSMMUT00000010364	exonic_part	1	-0.276118
ENSMMUG00000007406	PCNX3	pecanex homolog 3	E004	TRUE	0.301071	0.976383	14	8782623	8782723	-	ENSMMUT00000010354;ENSMMUT00000076801;ENSMMUT00000075720;ENSMMUT00000010364	exonic_part	1	-0.392483
ENSMMUG00000007406	PCNX3	pecanex homolog 3	E003	TRUE	0.528279	0.976944	14	8782957	8783145	-	ENSMMUT00000010354;ENSMMUT00000076801;ENSMMUT00000075720;ENSMMUT00000010364	exonic_part	1	-0.24881
ENSMMUG00000007406	PCNX3	pecanex homolog 3	E002	TRUE	0.308241	0.976383	14	8783502	8783655	-	ENSMMUT00000010354;ENSMMUT00000076801;ENSMMUT00000075720;ENSMMUT00000010364	exonic_part	1	-0.430624
ENSMMUG00000007406	PCNX3	pecanex homolog 3	E001	TRUE	0.666221	0.983904	14	8783655	8785037	-	ENSMMUT00000075720	exonic_part	1	0.0838385
ENSMMUG00000007406	PCNX3	pecanex homolog 3	J082	FALSE	NA	NA	14	8761179	8761269	-	ENSMMUT00000010354	splice_site	NA	NA
ENSMMUG00000007406	PCNX3	pecanex homolog 3	J081	FALSE	NA	NA	14	8761327	8762821	-	ENSMMUT00000010354;ENSMMUT00000076801	splice_site	NA	NA
ENSMMUG00000007406	PCNX3	pecanex homolog 3	J080	TRUE	0.295897	0.976383	14	8762750	8762826	-	ENSMMUT00000075720;ENSMMUT00000010364	splice_site	1	0.280997
ENSMMUG00000007406	PCNX3	pecanex homolog 3	J079	TRUE	0.818361	0.999093	14	8763125	8763208	-	ENSMMUT00000010354;ENSMMUT00000076801;ENSMMUT00000075720;ENSMMUT00000010364	splice_site	1	0.159074
ENSMMUG00000007406	PCNX3	pecanex homolog 3	J078	TRUE	0.135114	0.976383	14	8763342	8763712	-	ENSMMUT00000010354;ENSMMUT00000076801;ENSMMUT00000075720;ENSMMUT00000010364	splice_site	1	0.515197
ENSMMUG00000007406	PCNX3	pecanex homolog 3	J077	TRUE	0.345359	0.976383	14	8763987	8764068	-	ENSMMUT00000010354;ENSMMUT00000076801;ENSMMUT00000075720;ENSMMUT00000010364	splice_site	1	0.483211
ENSMMUG00000007406	PCNX3	pecanex homolog 3	J076	TRUE	0.744523	0.990497	14	8764299	8764398	-	ENSMMUT00000010354;ENSMMUT00000076801;ENSMMUT00000075720;ENSMMUT00000010364	splice_site	1	0.238274
ENSMMUG00000007406	PCNX3	pecanex homolog 3	J075	TRUE	0.66039	0.983729	14	8764546	8764875	-	ENSMMUT00000010354;ENSMMUT00000076801;ENSMMUT00000075720;ENSMMUT00000010364	splice_site	1	-0.156282
ENSMMUG00000007406	PCNX3	pecanex homolog 3	J074	TRUE	0.863986	1	14	8764979	8765160	-	ENSMMUT00000010354;ENSMMUT00000076801;ENSMMUT00000075720;ENSMMUT00000010364	splice_site	1	-0.50391
ENSMMUG00000007406	PCNX3	pecanex homolog 3	J073	TRUE	0.0934491	0.976383	14	8765391	8769396	-	ENSMMUT00000010354;ENSMMUT00000076801;ENSMMUT00000075720;ENSMMUT00000010364	splice_site	1	-1.04774
ENSMMUG00000007406	PCNX3	pecanex homolog 3	J072	TRUE	0.343993	0.976383	14	8769650	8770263	-	ENSMMUT00000010354;ENSMMUT00000076801;ENSMMUT00000075720;ENSMMUT00000010364	splice_site	1	-0.368282
ENSMMUG00000007406	PCNX3	pecanex homolog 3	J071	TRUE	0.738858	0.990011	14	8770479	8770579	-	ENSMMUT00000010354;ENSMMUT00000076801;ENSMMUT00000075720;ENSMMUT00000010364	splice_site	1	-0.168884
ENSMMUG00000007406	PCNX3	pecanex homolog 3	J070	TRUE	0.645858	0.982554	14	8770638	8771046	-	ENSMMUT00000010354;ENSMMUT00000076801;ENSMMUT00000075720;ENSMMUT00000010364	splice_site	1	-0.161985
ENSMMUG00000007406	PCNX3	pecanex homolog 3	J069	TRUE	0.955045	1	14	8771176	8771292	-	ENSMMUT00000010354;ENSMMUT00000076801;ENSMMUT00000075720;ENSMMUT00000010364	splice_site	1	-0.0593537
ENSMMUG00000007406	PCNX3	pecanex homolog 3	J068	TRUE	0.236517	0.976383	14	8771401	8772407	-	ENSMMUT00000010354;ENSMMUT00000076801;ENSMMUT00000075720;ENSMMUT00000010364	splice_site	1	0.440704
ENSMMUG00000007406	PCNX3	pecanex homolog 3	J067	TRUE	0.100402	0.976383	14	8772585	8772914	-	ENSMMUT00000010354;ENSMMUT00000076801;ENSMMUT00000075720;ENSMMUT00000010364	splice_site	1	1.01015
ENSMMUG00000007406	PCNX3	pecanex homolog 3	J066	TRUE	0.705581	0.987302	14	8773059	8773909	-	ENSMMUT00000010354;ENSMMUT00000076801;ENSMMUT00000075720;ENSMMUT00000010364	splice_site	1	-0.47047
ENSMMUG00000007406	PCNX3	pecanex homolog 3	J065	TRUE	0.533224	0.976952	14	8774060	8774219	-	ENSMMUT00000010354;ENSMMUT00000076801;ENSMMUT00000075720;ENSMMUT00000010364	splice_site	1	-0.256276
ENSMMUG00000007406	PCNX3	pecanex homolog 3	J064	TRUE	0.131471	0.976383	14	8774312	8774428	-	ENSMMUT00000010354;ENSMMUT00000076801;ENSMMUT00000075720;ENSMMUT00000010364	splice_site	1	-0.548359
ENSMMUG00000007406	PCNX3	pecanex homolog 3	J063	TRUE	0.614777	0.980667	14	8774534	8774688	-	ENSMMUT00000010354;ENSMMUT00000076801;ENSMMUT00000075720;ENSMMUT00000010364	splice_site	1	0.262467
ENSMMUG00000007406	PCNX3	pecanex homolog 3	J062	TRUE	0.214489	0.976383	14	8774798	8774955	-	ENSMMUT00000010354;ENSMMUT00000076801;ENSMMUT00000075720;ENSMMUT00000010364	splice_site	1	0.489269
ENSMMUG00000007406	PCNX3	pecanex homolog 3	J061	TRUE	0.0200713	0.904306	14	8775047	8775388	-	ENSMMUT00000010354;ENSMMUT00000076801;ENSMMUT00000075720;ENSMMUT00000010364	splice_site	1	-0.872789
ENSMMUG00000007406	PCNX3	pecanex homolog 3	J060	TRUE	0.421433	0.976383	14	8775499	8775603	-	ENSMMUT00000010354;ENSMMUT00000076801;ENSMMUT00000075720;ENSMMUT00000010364	splice_site	1	0.379476
ENSMMUG00000007406	PCNX3	pecanex homolog 3	J059	TRUE	0.35933	0.976383	14	8775775	8776012	-	ENSMMUT00000075720	splice_site	1	0.338998
ENSMMUG00000007406	PCNX3	pecanex homolog 3	J058	FALSE	NA	NA	14	8775798	8776319	-	ENSMMUT00000010354;ENSMMUT00000076801;ENSMMUT00000010364	splice_site	NA	NA
ENSMMUG00000007406	PCNX3	pecanex homolog 3	J057	TRUE	0.107517	0.976383	14	8776045	8776329	-	ENSMMUT00000075720	splice_site	1	0.657647
ENSMMUG00000007406	PCNX3	pecanex homolog 3	J056	TRUE	0.00487353	0.537347	14	8776483	8777603	-	ENSMMUT00000010354;ENSMMUT00000076801;ENSMMUT00000075720;ENSMMUT00000010364	splice_site	0.620604	-1.36015
ENSMMUG00000007406	PCNX3	pecanex homolog 3	J055	TRUE	0.364721	0.976383	14	8777725	8779008	-	ENSMMUT00000010354;ENSMMUT00000075720;ENSMMUT00000010364	splice_site	1	-0.661244
ENSMMUG00000007406	PCNX3	pecanex homolog 3	J054	TRUE	0.876918	1	14	8777764	8779008	-	ENSMMUT00000076801	splice_site	1	0.139934
ENSMMUG00000007406	PCNX3	pecanex homolog 3	J053	TRUE	0.224365	0.976383	14	8779144	8779544	-	ENSMMUT00000010354;ENSMMUT00000076801;ENSMMUT00000075720;ENSMMUT00000010364	splice_site	1	-0.520241
ENSMMUG00000007406	PCNX3	pecanex homolog 3	J052	TRUE	0.094362	0.976383	14	8779635	8780041	-	ENSMMUT00000010354;ENSMMUT00000076801;ENSMMUT00000075720;ENSMMUT00000010364	splice_site	1	-0.823548
ENSMMUG00000007406	PCNX3	pecanex homolog 3	J051	TRUE	0.798699	0.997134	14	8780220	8780313	-	ENSMMUT00000010354;ENSMMUT00000076801;ENSMMUT00000075720;ENSMMUT00000010364	splice_site	1	-0.107894
ENSMMUG00000007406	PCNX3	pecanex homolog 3	J050	TRUE	0.600625	0.979208	14	8780437	8780903	-	ENSMMUT00000010354;ENSMMUT00000076801;ENSMMUT00000075720;ENSMMUT00000010364	splice_site	1	-0.234573
ENSMMUG00000007406	PCNX3	pecanex homolog 3	J049	TRUE	0.122365	0.976383	14	8782031	8782264	-	ENSMMUT00000010354;ENSMMUT00000076801;ENSMMUT00000075720;ENSMMUT00000010364	splice_site	1	-0.869554
ENSMMUG00000007406	PCNX3	pecanex homolog 3	J048	TRUE	0.823629	0.999751	14	8782360	8782461	-	ENSMMUT00000010354;ENSMMUT00000076801;ENSMMUT00000075720;ENSMMUT00000010364	splice_site	1	-0.0884161
ENSMMUG00000007406	PCNX3	pecanex homolog 3	J047	TRUE	0.0556949	0.976383	14	8782501	8782623	-	ENSMMUT00000010354;ENSMMUT00000076801;ENSMMUT00000075720;ENSMMUT00000010364	splice_site	1	-0.667044
ENSMMUG00000007406	PCNX3	pecanex homolog 3	J046	TRUE	0.529755	0.976952	14	8782723	8782957	-	ENSMMUT00000010354;ENSMMUT00000076801;ENSMMUT00000075720;ENSMMUT00000010364	splice_site	1	-0.393423
ENSMMUG00000007406	PCNX3	pecanex homolog 3	J045	TRUE	0.902767	1	14	8783145	8783502	-	ENSMMUT00000010354;ENSMMUT00000076801;ENSMMUT00000075720;ENSMMUT00000010364	splice_site	1	-0.127003
ENSMMUG00000007406	PCNX3	pecanex homolog 3	N085	TRUE	0.000192409	0.0808505	14	8758668	8761325	-	UNKNOWN_TX	novel_splice_site	0.0935885	-1.2853
ENSMMUG00000007406	PCNX3	pecanex homolog 3	N084	TRUE	0.121402	0.976383	14	8780217	8780313	-	UNKNOWN_TX	novel_splice_site	1	-1.24949
ENSMMUG00000007406	PCNX3	pecanex homolog 3	N083	TRUE	0.227738	0.976383	14	8780434	8780903	-	UNKNOWN_TX	novel_splice_site	1	-0.833267
ENSMMUG00000030597	MAP4K2	mitogen-activated protein kinase kinase kinase kinase 2	E001	TRUE	0.135925	0.976383	14	9660775	9660854	+	ENSMMUT00000073865	exonic_part	1	-1.29262
ENSMMUG00000030597	MAP4K2	mitogen-activated protein kinase kinase kinase kinase 2	E002	TRUE	0.0252627	0.957544	14	9660854	9660950	+	ENSMMUT00000073865;ENSMMUT00000042941;ENSMMUT00000042939;ENSMMUT00000062811	exonic_part	1	-1.39051
ENSMMUG00000030597	MAP4K2	mitogen-activated protein kinase kinase kinase kinase 2	E003	TRUE	0.00558331	0.571318	14	9661068	9661126	+	ENSMMUT00000073865;ENSMMUT00000042941;ENSMMUT00000042939;ENSMMUT00000062811	exonic_part	0.659779	-1.25452
ENSMMUG00000030597	MAP4K2	mitogen-activated protein kinase kinase kinase kinase 2	E004	TRUE	4.59671e-09	1.26747e-05	14	9661357	9661448	+	ENSMMUT00000073865;ENSMMUT00000042941;ENSMMUT00000042939;ENSMMUT00000062811	exonic_part	1.47467e-05	-1.17912
ENSMMUG00000030597	MAP4K2	mitogen-activated protein kinase kinase kinase kinase 2	E005	TRUE	1.59283e-05	0.0131981	14	9661528	9661593	+	ENSMMUT00000073865;ENSMMUT00000042941;ENSMMUT00000042939;ENSMMUT00000062811	exonic_part	0.0153557	-0.892487
ENSMMUG00000030597	MAP4K2	mitogen-activated protein kinase kinase kinase kinase 2	E006	TRUE	0.00458494	0.524832	14	9661890	9661946	+	ENSMMUT00000073865;ENSMMUT00000042941;ENSMMUT00000042939;ENSMMUT00000062811	exonic_part	0.606193	-1.23259
ENSMMUG00000030597	MAP4K2	mitogen-activated protein kinase kinase kinase kinase 2	E007	TRUE	0.160223	0.976383	14	9662253	9662301	+	ENSMMUT00000073865;ENSMMUT00000042941;ENSMMUT00000042939;ENSMMUT00000062811	exonic_part	1	-0.573532
ENSMMUG00000030597	MAP4K2	mitogen-activated protein kinase kinase kinase kinase 2	E008	TRUE	0.232972	0.976383	14	9662388	9662431	+	ENSMMUT00000073865;ENSMMUT00000042941;ENSMMUT00000042939;ENSMMUT00000062811	exonic_part	1	-0.561026
ENSMMUG00000030597	MAP4K2	mitogen-activated protein kinase kinase kinase kinase 2	E009	TRUE	0.607358	0.980165	14	9662826	9662899	+	ENSMMUT00000073865;ENSMMUT00000042941;ENSMMUT00000042939;ENSMMUT00000062811	exonic_part	1	-0.272582
ENSMMUG00000030597	MAP4K2	mitogen-activated protein kinase kinase kinase kinase 2	E010	TRUE	0.017951	0.880015	14	9662978	9663110	+	ENSMMUT00000073865;ENSMMUT00000042941;ENSMMUT00000042939	exonic_part	1	0.359465
ENSMMUG00000030597	MAP4K2	mitogen-activated protein kinase kinase kinase kinase 2	E011	TRUE	0.136314	0.976383	14	9663183	9663246	+	ENSMMUT00000073865;ENSMMUT00000042941;ENSMMUT00000042939;ENSMMUT00000062811	exonic_part	1	0.713518
ENSMMUG00000030597	MAP4K2	mitogen-activated protein kinase kinase kinase kinase 2	E012	TRUE	0.155155	0.976383	14	9663611	9663693	+	ENSMMUT00000073865;ENSMMUT00000042941;ENSMMUT00000042939;ENSMMUT00000062811	exonic_part	1	0.373012
ENSMMUG00000030597	MAP4K2	mitogen-activated protein kinase kinase kinase kinase 2	E013	TRUE	0.717917	0.988741	14	9663787	9663895	+	ENSMMUT00000073865;ENSMMUT00000042941;ENSMMUT00000042939;ENSMMUT00000062811	exonic_part	1	0.0120569
ENSMMUG00000030597	MAP4K2	mitogen-activated protein kinase kinase kinase kinase 2	E014	TRUE	0.385383	0.976383	14	9664299	9664378	+	ENSMMUT00000073865;ENSMMUT00000042941;ENSMMUT00000042939;ENSMMUT00000062811	exonic_part	1	-0.168584
ENSMMUG00000030597	MAP4K2	mitogen-activated protein kinase kinase kinase kinase 2	E015	TRUE	0.106056	0.976383	14	9664506	9664565	+	ENSMMUT00000073865;ENSMMUT00000042941;ENSMMUT00000042939;ENSMMUT00000062811	exonic_part	1	-0.373505
ENSMMUG00000030597	MAP4K2	mitogen-activated protein kinase kinase kinase kinase 2	E016	TRUE	0.247005	0.976383	14	9665137	9665177	+	ENSMMUT00000073865;ENSMMUT00000042941;ENSMMUT00000042939	exonic_part	1	-0.355155
ENSMMUG00000030597	MAP4K2	mitogen-activated protein kinase kinase kinase kinase 2	E017	TRUE	0.887436	1	14	9665177	9665181	+	ENSMMUT00000073865	exonic_part	1	-0.279447
ENSMMUG00000030597	MAP4K2	mitogen-activated protein kinase kinase kinase kinase 2	E018	TRUE	0.981439	1	14	9666010	9666049	+	ENSMMUT00000073865	exonic_part	1	-0.117433
ENSMMUG00000030597	MAP4K2	mitogen-activated protein kinase kinase kinase kinase 2	E019	TRUE	0.12376	0.976383	14	9666138	9666172	+	ENSMMUT00000073865	exonic_part	1	0.52632
ENSMMUG00000030597	MAP4K2	mitogen-activated protein kinase kinase kinase kinase 2	E020	TRUE	0.295402	0.976383	14	9666249	9666293	+	ENSMMUT00000042941;ENSMMUT00000042939	exonic_part	1	0.184844
ENSMMUG00000030597	MAP4K2	mitogen-activated protein kinase kinase kinase kinase 2	E021	TRUE	0.525766	0.976723	14	9666293	9666399	+	ENSMMUT00000073865;ENSMMUT00000042941;ENSMMUT00000042939	exonic_part	1	0.393419
ENSMMUG00000030597	MAP4K2	mitogen-activated protein kinase kinase kinase kinase 2	E022	TRUE	0.323674	0.976383	14	9666481	9666570	+	ENSMMUT00000073865;ENSMMUT00000042941	exonic_part	1	0.522988
ENSMMUG00000030597	MAP4K2	mitogen-activated protein kinase kinase kinase kinase 2	E023	TRUE	0.140151	0.976383	14	9666570	9666590	+	ENSMMUT00000042941	exonic_part	1	0.407421
ENSMMUG00000030597	MAP4K2	mitogen-activated protein kinase kinase kinase kinase 2	E024	TRUE	0.88488	1	14	9666649	9666651	+	ENSMMUT00000073865	exonic_part	1	-0.114163
ENSMMUG00000030597	MAP4K2	mitogen-activated protein kinase kinase kinase kinase 2	E025	TRUE	0.994717	1	14	9666651	9666685	+	ENSMMUT00000073865;ENSMMUT00000042939	exonic_part	1	-0.0993177
ENSMMUG00000030597	MAP4K2	mitogen-activated protein kinase kinase kinase kinase 2	E026	TRUE	0.495328	0.976383	14	9666685	9666691	+	ENSMMUT00000073865	exonic_part	1	-0.280196
ENSMMUG00000030597	MAP4K2	mitogen-activated protein kinase kinase kinase kinase 2	E027	TRUE	0.00470348	0.532066	14	9666709	9666760	+	ENSMMUT00000042939	exonic_part	0.614606	0.653912
ENSMMUG00000030597	MAP4K2	mitogen-activated protein kinase kinase kinase kinase 2	E028	TRUE	0.698642	0.986563	14	9666760	9666779	+	ENSMMUT00000042941;ENSMMUT00000042939	exonic_part	1	-0.0635073
ENSMMUG00000030597	MAP4K2	mitogen-activated protein kinase kinase kinase kinase 2	E029	TRUE	0.232927	0.976383	14	9666779	9666864	+	ENSMMUT00000073865;ENSMMUT00000042941;ENSMMUT00000042939	exonic_part	1	-0.355731
ENSMMUG00000030597	MAP4K2	mitogen-activated protein kinase kinase kinase kinase 2	E030	TRUE	0.509534	0.976443	14	9666958	9667038	+	ENSMMUT00000073865;ENSMMUT00000042941;ENSMMUT00000042939	exonic_part	1	0.377843
ENSMMUG00000030597	MAP4K2	mitogen-activated protein kinase kinase kinase kinase 2	E031	TRUE	0.183995	0.976383	14	9667117	9667178	+	ENSMMUT00000073865;ENSMMUT00000042941;ENSMMUT00000042939	exonic_part	1	0.873913
ENSMMUG00000030597	MAP4K2	mitogen-activated protein kinase kinase kinase kinase 2	E032	TRUE	0.199868	0.976383	14	9667280	9667398	+	ENSMMUT00000073865;ENSMMUT00000042941;ENSMMUT00000042939	exonic_part	1	0.735966
ENSMMUG00000030597	MAP4K2	mitogen-activated protein kinase kinase kinase kinase 2	E033	TRUE	0.675498	0.984815	14	9667398	9667430	+	ENSMMUT00000042941;ENSMMUT00000042939	exonic_part	1	-0.626184
ENSMMUG00000030597	MAP4K2	mitogen-activated protein kinase kinase kinase kinase 2	E034	TRUE	0.417977	0.976383	14	9673940	9673999	+	ENSMMUT00000073865	exonic_part	1	0.384206
ENSMMUG00000030597	MAP4K2	mitogen-activated protein kinase kinase kinase kinase 2	E035	TRUE	0.286181	0.976383	14	9674087	9674191	+	ENSMMUT00000073865;ENSMMUT00000042941;ENSMMUT00000042939	exonic_part	1	-0.322411
ENSMMUG00000030597	MAP4K2	mitogen-activated protein kinase kinase kinase kinase 2	E036	TRUE	0.410297	0.976383	14	9674276	9674454	+	ENSMMUT00000073865;ENSMMUT00000042941;ENSMMUT00000042939	exonic_part	1	-0.540928
ENSMMUG00000030597	MAP4K2	mitogen-activated protein kinase kinase kinase kinase 2	E037	TRUE	0.887448	1	14	9676515	9676584	+	ENSMMUT00000073865;ENSMMUT00000042941;ENSMMUT00000042939	exonic_part	1	-0.157738
ENSMMUG00000030597	MAP4K2	mitogen-activated protein kinase kinase kinase kinase 2	E038	TRUE	0.653665	0.983539	14	9676704	9676791	+	ENSMMUT00000073865;ENSMMUT00000042941;ENSMMUT00000042939	exonic_part	1	-0.174733
ENSMMUG00000030597	MAP4K2	mitogen-activated protein kinase kinase kinase kinase 2	E039	TRUE	0.91925	1	14	9677019	9677090	+	ENSMMUT00000073865;ENSMMUT00000042941;ENSMMUT00000042939	exonic_part	1	-0.193196
ENSMMUG00000030597	MAP4K2	mitogen-activated protein kinase kinase kinase kinase 2	E040	TRUE	0.52183	0.976491	14	9677193	9677249	+	ENSMMUT00000073865;ENSMMUT00000042941;ENSMMUT00000042939	exonic_part	1	-0.027164
ENSMMUG00000030597	MAP4K2	mitogen-activated protein kinase kinase kinase kinase 2	E041	TRUE	0.354964	0.976383	14	9677354	9677442	+	ENSMMUT00000073865;ENSMMUT00000042941;ENSMMUT00000042939	exonic_part	1	0.292458
ENSMMUG00000030597	MAP4K2	mitogen-activated protein kinase kinase kinase kinase 2	E042	TRUE	0.741016	0.990149	14	9677442	9677882	+	ENSMMUT00000073865	exonic_part	1	-0.163917
ENSMMUG00000030597	MAP4K2	mitogen-activated protein kinase kinase kinase kinase 2	J043	TRUE	0.0344752	0.976383	14	9660950	9661068	+	ENSMMUT00000073865;ENSMMUT00000042941;ENSMMUT00000042939;ENSMMUT00000062811	splice_site	1	-1.32593
ENSMMUG00000030597	MAP4K2	mitogen-activated protein kinase kinase kinase kinase 2	J044	TRUE	0.0212506	0.919209	14	9661126	9661357	+	ENSMMUT00000073865;ENSMMUT00000042941;ENSMMUT00000042939;ENSMMUT00000062811	splice_site	1	-1.14567
ENSMMUG00000030597	MAP4K2	mitogen-activated protein kinase kinase kinase kinase 2	J045	TRUE	0.000430688	0.141744	14	9661448	9661528	+	ENSMMUT00000073865;ENSMMUT00000042941;ENSMMUT00000042939;ENSMMUT00000062811	splice_site	0.16393	-1.32058
ENSMMUG00000030597	MAP4K2	mitogen-activated protein kinase kinase kinase kinase 2	J046	TRUE	0.16565	0.976383	14	9661593	9661890	+	ENSMMUT00000073865;ENSMMUT00000042941;ENSMMUT00000042939;ENSMMUT00000062811	splice_site	1	-1.11784
ENSMMUG00000030597	MAP4K2	mitogen-activated protein kinase kinase kinase kinase 2	J047	TRUE	0.00567325	0.575509	14	9661946	9662253	+	ENSMMUT00000073865;ENSMMUT00000042941;ENSMMUT00000042939;ENSMMUT00000062811	splice_site	0.664662	-1.19689
ENSMMUG00000030597	MAP4K2	mitogen-activated protein kinase kinase kinase kinase 2	J048	TRUE	0.0969181	0.976383	14	9662301	9662388	+	ENSMMUT00000073865;ENSMMUT00000042941;ENSMMUT00000042939;ENSMMUT00000062811	splice_site	1	-0.895798
ENSMMUG00000030597	MAP4K2	mitogen-activated protein kinase kinase kinase kinase 2	J049	TRUE	0.0376378	0.976383	14	9662431	9662826	+	ENSMMUT00000073865;ENSMMUT00000042941;ENSMMUT00000042939;ENSMMUT00000062811	splice_site	1	-0.953139
ENSMMUG00000030597	MAP4K2	mitogen-activated protein kinase kinase kinase kinase 2	J050	TRUE	0.910848	1	14	9662899	9662978	+	ENSMMUT00000073865;ENSMMUT00000042941;ENSMMUT00000042939	splice_site	1	-0.223717
ENSMMUG00000030597	MAP4K2	mitogen-activated protein kinase kinase kinase kinase 2	J051	FALSE	NA	NA	14	9662899	9663183	+	ENSMMUT00000062811	splice_site	NA	NA
ENSMMUG00000030597	MAP4K2	mitogen-activated protein kinase kinase kinase kinase 2	J052	TRUE	0.0365288	0.976383	14	9663110	9663183	+	ENSMMUT00000073865;ENSMMUT00000042941;ENSMMUT00000042939	splice_site	1	0.58956
ENSMMUG00000030597	MAP4K2	mitogen-activated protein kinase kinase kinase kinase 2	J053	TRUE	0.103656	0.976383	14	9663246	9663611	+	ENSMMUT00000073865;ENSMMUT00000042941;ENSMMUT00000042939;ENSMMUT00000062811	splice_site	1	0.588536
ENSMMUG00000030597	MAP4K2	mitogen-activated protein kinase kinase kinase kinase 2	J054	TRUE	0.258691	0.976383	14	9663693	9663787	+	ENSMMUT00000073865;ENSMMUT00000042941;ENSMMUT00000042939;ENSMMUT00000062811	splice_site	1	-0.299285
ENSMMUG00000030597	MAP4K2	mitogen-activated protein kinase kinase kinase kinase 2	J055	TRUE	0.685307	0.985571	14	9663895	9664299	+	ENSMMUT00000073865;ENSMMUT00000042941;ENSMMUT00000042939;ENSMMUT00000062811	splice_site	1	0.148101
ENSMMUG00000030597	MAP4K2	mitogen-activated protein kinase kinase kinase kinase 2	J056	TRUE	0.447772	0.976383	14	9664378	9664506	+	ENSMMUT00000073865;ENSMMUT00000042941;ENSMMUT00000042939;ENSMMUT00000062811	splice_site	1	-0.225589
ENSMMUG00000030597	MAP4K2	mitogen-activated protein kinase kinase kinase kinase 2	J057	TRUE	0.0512184	0.976383	14	9664565	9665137	+	ENSMMUT00000073865;ENSMMUT00000042941;ENSMMUT00000042939	splice_site	1	-0.812657
ENSMMUG00000030597	MAP4K2	mitogen-activated protein kinase kinase kinase kinase 2	J058	FALSE	NA	NA	14	9665177	9666249	+	ENSMMUT00000042941;ENSMMUT00000042939	splice_site	NA	NA
ENSMMUG00000030597	MAP4K2	mitogen-activated protein kinase kinase kinase kinase 2	J059	TRUE	0.885367	1	14	9665181	9666010	+	ENSMMUT00000073865	splice_site	1	-0.275343
ENSMMUG00000030597	MAP4K2	mitogen-activated protein kinase kinase kinase kinase 2	J060	TRUE	0.449527	0.976383	14	9666049	9666138	+	ENSMMUT00000073865	splice_site	1	0.294766
ENSMMUG00000030597	MAP4K2	mitogen-activated protein kinase kinase kinase kinase 2	J061	TRUE	0.219838	0.976383	14	9666172	9666293	+	ENSMMUT00000073865	splice_site	1	0.252703
ENSMMUG00000030597	MAP4K2	mitogen-activated protein kinase kinase kinase kinase 2	J062	TRUE	0.24057	0.976383	14	9666399	9666481	+	ENSMMUT00000073865;ENSMMUT00000042941	splice_site	1	1.17693
ENSMMUG00000030597	MAP4K2	mitogen-activated protein kinase kinase kinase kinase 2	J063	FALSE	NA	NA	14	9666399	9666651	+	ENSMMUT00000042939	splice_site	NA	NA
ENSMMUG00000030597	MAP4K2	mitogen-activated protein kinase kinase kinase kinase 2	J064	TRUE	0.979824	1	14	9666570	9666649	+	ENSMMUT00000073865	splice_site	1	-0.165242
ENSMMUG00000030597	MAP4K2	mitogen-activated protein kinase kinase kinase kinase 2	J065	FALSE	NA	NA	14	9666590	9666760	+	ENSMMUT00000042941	splice_site	NA	NA
ENSMMUG00000030597	MAP4K2	mitogen-activated protein kinase kinase kinase kinase 2	J066	FALSE	NA	NA	14	9666685	9666709	+	ENSMMUT00000042939	splice_site	NA	NA
ENSMMUG00000030597	MAP4K2	mitogen-activated protein kinase kinase kinase kinase 2	J067	TRUE	0.0664873	0.976383	14	9666691	9666779	+	ENSMMUT00000073865	splice_site	1	-0.778484
ENSMMUG00000030597	MAP4K2	mitogen-activated protein kinase kinase kinase kinase 2	J068	TRUE	0.528235	0.976944	14	9666864	9666958	+	ENSMMUT00000073865;ENSMMUT00000042941;ENSMMUT00000042939	splice_site	1	-0.266572
ENSMMUG00000030597	MAP4K2	mitogen-activated protein kinase kinase kinase kinase 2	J069	TRUE	0.351605	0.976383	14	9667038	9667117	+	ENSMMUT00000073865;ENSMMUT00000042941;ENSMMUT00000042939	splice_site	1	0.559587
ENSMMUG00000030597	MAP4K2	mitogen-activated protein kinase kinase kinase kinase 2	J070	TRUE	0.255469	0.976383	14	9667178	9667280	+	ENSMMUT00000073865;ENSMMUT00000042941;ENSMMUT00000042939	splice_site	1	0.491111
ENSMMUG00000030597	MAP4K2	mitogen-activated protein kinase kinase kinase kinase 2	J071	TRUE	0.216937	0.976383	14	9667398	9673940	+	ENSMMUT00000073865	splice_site	1	0.5352
ENSMMUG00000030597	MAP4K2	mitogen-activated protein kinase kinase kinase kinase 2	J072	FALSE	NA	NA	14	9667430	9674087	+	ENSMMUT00000042941;ENSMMUT00000042939	splice_site	NA	NA
ENSMMUG00000030597	MAP4K2	mitogen-activated protein kinase kinase kinase kinase 2	J073	TRUE	0.853998	1	14	9673999	9674087	+	ENSMMUT00000073865	splice_site	1	0.0425115
ENSMMUG00000030597	MAP4K2	mitogen-activated protein kinase kinase kinase kinase 2	J074	TRUE	0.312359	0.976383	14	9674191	9674276	+	ENSMMUT00000073865;ENSMMUT00000042941;ENSMMUT00000042939	splice_site	1	-0.600727
ENSMMUG00000030597	MAP4K2	mitogen-activated protein kinase kinase kinase kinase 2	J075	TRUE	0.699166	0.986563	14	9674454	9676515	+	ENSMMUT00000073865;ENSMMUT00000042941;ENSMMUT00000042939	splice_site	1	-0.233566
ENSMMUG00000030597	MAP4K2	mitogen-activated protein kinase kinase kinase kinase 2	J076	TRUE	0.646359	0.982581	14	9676584	9676704	+	ENSMMUT00000073865;ENSMMUT00000042941;ENSMMUT00000042939	splice_site	1	-0.130974
ENSMMUG00000030597	MAP4K2	mitogen-activated protein kinase kinase kinase kinase 2	J077	TRUE	0.029139	0.976383	14	9676791	9677019	+	ENSMMUT00000073865;ENSMMUT00000042941;ENSMMUT00000042939	splice_site	1	-0.648538
ENSMMUG00000030597	MAP4K2	mitogen-activated protein kinase kinase kinase kinase 2	J078	TRUE	0.598087	0.979031	14	9677090	9677193	+	ENSMMUT00000073865;ENSMMUT00000042941;ENSMMUT00000042939	splice_site	1	-0.0768848
ENSMMUG00000030597	MAP4K2	mitogen-activated protein kinase kinase kinase kinase 2	J079	TRUE	0.755803	0.992093	14	9677249	9677354	+	ENSMMUT00000073865;ENSMMUT00000042941;ENSMMUT00000042939	splice_site	1	0.0503824
ENSMMUG00000030597	MAP4K2	mitogen-activated protein kinase kinase kinase kinase 2	N080	TRUE	0.525159	0.976674	14	9661593	9662253	+	UNKNOWN_TX	novel_splice_site	1	0.751547
ENSMMUG00000030597	MAP4K2	mitogen-activated protein kinase kinase kinase kinase 2	N081	TRUE	0.806074	0.997753	14	9662301	9662826	+	UNKNOWN_TX	novel_splice_site	1	-0.195667
ENSMMUG00000030597	MAP4K2	mitogen-activated protein kinase kinase kinase kinase 2	N082	TRUE	0.498167	0.976383	14	9662431	9662978	+	UNKNOWN_TX	novel_splice_site	1	0.920308
ENSMMUG00000030597	MAP4K2	mitogen-activated protein kinase kinase kinase kinase 2	N083	TRUE	1	1	14	9665181	9666293	+	UNKNOWN_TX	novel_splice_site	1	-0.0928505
ENSMMUG00000030597	MAP4K2	mitogen-activated protein kinase kinase kinase kinase 2	N084	TRUE	0.0484114	0.976383	14	9666399	9666505	+	UNKNOWN_TX	novel_splice_site	1	-1.33384
ENSMMUG00000030597	MAP4K2	mitogen-activated protein kinase kinase kinase kinase 2	N085	TRUE	0.0320173	0.976383	14	9667178	9667261	+	UNKNOWN_TX	novel_splice_site	1	1.152
ENSMMUG00000030597	MAP4K2	mitogen-activated protein kinase kinase kinase kinase 2	N086	TRUE	1	1	14	9676584	9676688	+	UNKNOWN_TX	novel_splice_site	1	24.6428
ENSMMUG00000030597	MAP4K2	mitogen-activated protein kinase kinase kinase kinase 2	N087	TRUE	0.417206	0.976383	14	9676791	9677148	+	UNKNOWN_TX	novel_splice_site	1	-0.538076
ENSMMUG00000030597	MAP4K2	mitogen-activated protein kinase kinase kinase kinase 2	N088	TRUE	0.246832	0.976383	14	9677090	9677171	+	UNKNOWN_TX	novel_splice_site	1	0.386782
ENSMMUG00000012953	STIP1	stress induced phosphoprotein 1	E018	TRUE	0.337659	0.976383	14	10324410	10325381	-	ENSMMUT00000018162	exonic_part	1	-0.142456
ENSMMUG00000012953	STIP1	stress induced phosphoprotein 1	E017	TRUE	0.906712	1	14	10325381	10325454	-	ENSMMUT00000018162;ENSMMUT00000064402	exonic_part	1	0.0951504
ENSMMUG00000012953	STIP1	stress induced phosphoprotein 1	E016	TRUE	0.454589	0.976383	14	10325886	10326059	-	ENSMMUT00000018162;ENSMMUT00000064402	exonic_part	1	0.26763
ENSMMUG00000012953	STIP1	stress induced phosphoprotein 1	E015	TRUE	0.628636	0.981529	14	10326278	10326377	-	ENSMMUT00000018162;ENSMMUT00000064402	exonic_part	1	0.123232
ENSMMUG00000012953	STIP1	stress induced phosphoprotein 1	E014	TRUE	0.433872	0.976383	14	10326377	10326382	-	ENSMMUT00000018162	exonic_part	1	-0.119505
ENSMMUG00000012953	STIP1	stress induced phosphoprotein 1	E013	TRUE	0.0943535	0.976383	14	10326594	10326631	-	ENSMMUT00000018162	exonic_part	1	-0.265814
ENSMMUG00000012953	STIP1	stress induced phosphoprotein 1	E012	TRUE	0.0853766	0.976383	14	10330329	10330338	-	ENSMMUT00000018162	exonic_part	1	-0.560347
ENSMMUG00000012953	STIP1	stress induced phosphoprotein 1	E011	TRUE	0.262342	0.976383	14	10330338	10330454	-	ENSMMUT00000018162;ENSMMUT00000064402	exonic_part	1	-0.156877
ENSMMUG00000012953	STIP1	stress induced phosphoprotein 1	E010	TRUE	0.838821	1	14	10330588	10330685	-	ENSMMUT00000018162;ENSMMUT00000064402	exonic_part	1	0.00498718
ENSMMUG00000012953	STIP1	stress induced phosphoprotein 1	E009	TRUE	0.549745	0.977336	14	10332838	10332959	-	ENSMMUT00000018162;ENSMMUT00000064402	exonic_part	1	-0.0459264
ENSMMUG00000012953	STIP1	stress induced phosphoprotein 1	E008	TRUE	0.369261	0.976383	14	10333829	10333932	-	ENSMMUT00000018162;ENSMMUT00000064402	exonic_part	1	-0.111045
ENSMMUG00000012953	STIP1	stress induced phosphoprotein 1	E007	TRUE	0.734997	0.989836	14	10334025	10334152	-	ENSMMUT00000018162;ENSMMUT00000064402	exonic_part	1	-0.0121038
ENSMMUG00000012953	STIP1	stress induced phosphoprotein 1	E006	TRUE	0.899341	1	14	10335589	10335758	-	ENSMMUT00000018162;ENSMMUT00000064402	exonic_part	1	0.0723961
ENSMMUG00000012953	STIP1	stress induced phosphoprotein 1	E005	TRUE	4.80786e-06	0.005241	14	10337373	10337515	-	ENSMMUT00000018162;ENSMMUT00000064402	exonic_part	0.00609779	0.803385
ENSMMUG00000012953	STIP1	stress induced phosphoprotein 1	E004	TRUE	1.74382e-05	0.0141281	14	10337662	10337804	-	ENSMMUT00000018162;ENSMMUT00000064402	exonic_part	0.0164378	0.679503
ENSMMUG00000012953	STIP1	stress induced phosphoprotein 1	E003	TRUE	0.0965672	0.976383	14	10338718	10338928	-	ENSMMUT00000018162;ENSMMUT00000064402	exonic_part	1	-0.273934
ENSMMUG00000012953	STIP1	stress induced phosphoprotein 1	E002	TRUE	0.30367	0.976383	14	10338928	10338931	-	ENSMMUT00000064402	exonic_part	1	-0.37358
ENSMMUG00000012953	STIP1	stress induced phosphoprotein 1	E001	TRUE	0.2901	0.976383	14	10345554	10346285	-	ENSMMUT00000018162	exonic_part	1	-0.258185
ENSMMUG00000012953	STIP1	stress induced phosphoprotein 1	J032	TRUE	0.290594	0.976383	14	10325454	10325886	-	ENSMMUT00000018162;ENSMMUT00000064402	splice_site	1	-0.260864
ENSMMUG00000012953	STIP1	stress induced phosphoprotein 1	J031	TRUE	0.348704	0.976383	14	10326059	10326278	-	ENSMMUT00000018162;ENSMMUT00000064402	splice_site	1	0.380089
ENSMMUG00000012953	STIP1	stress induced phosphoprotein 1	J030	FALSE	NA	NA	14	10326377	10330338	-	ENSMMUT00000064402	splice_site	NA	NA
ENSMMUG00000012953	STIP1	stress induced phosphoprotein 1	J029	TRUE	0.215607	0.976383	14	10326382	10326594	-	ENSMMUT00000018162	splice_site	1	-0.206137
ENSMMUG00000012953	STIP1	stress induced phosphoprotein 1	J028	TRUE	0.151759	0.976383	14	10326631	10330329	-	ENSMMUT00000018162	splice_site	1	-0.555917
ENSMMUG00000012953	STIP1	stress induced phosphoprotein 1	J027	TRUE	0.475917	0.976383	14	10330454	10330588	-	ENSMMUT00000018162;ENSMMUT00000064402	splice_site	1	0.166574
ENSMMUG00000012953	STIP1	stress induced phosphoprotein 1	J026	TRUE	0.941545	1	14	10330685	10332838	-	ENSMMUT00000018162;ENSMMUT00000064402	splice_site	1	0.0123466
ENSMMUG00000012953	STIP1	stress induced phosphoprotein 1	J025	TRUE	0.333887	0.976383	14	10332959	10333829	-	ENSMMUT00000018162;ENSMMUT00000064402	splice_site	1	-0.108193
ENSMMUG00000012953	STIP1	stress induced phosphoprotein 1	J024	TRUE	0.597262	0.979031	14	10333932	10334025	-	ENSMMUT00000018162;ENSMMUT00000064402	splice_site	1	-0.076049
ENSMMUG00000012953	STIP1	stress induced phosphoprotein 1	J023	TRUE	0.3092	0.976383	14	10334152	10335589	-	ENSMMUT00000018162;ENSMMUT00000064402	splice_site	1	0.273681
ENSMMUG00000012953	STIP1	stress induced phosphoprotein 1	J022	TRUE	0.333952	0.976383	14	10335758	10337373	-	ENSMMUT00000018162;ENSMMUT00000064402	splice_site	1	-0.0946805
ENSMMUG00000012953	STIP1	stress induced phosphoprotein 1	J021	TRUE	0.00108893	0.249514	14	10337515	10337662	-	ENSMMUT00000018162;ENSMMUT00000064402	splice_site	0.288091	2.42224
ENSMMUG00000012953	STIP1	stress induced phosphoprotein 1	J020	TRUE	0.34011	0.976383	14	10337804	10338718	-	ENSMMUT00000018162;ENSMMUT00000064402	splice_site	1	-0.165153
ENSMMUG00000012953	STIP1	stress induced phosphoprotein 1	J019	TRUE	0.239953	0.976383	14	10338928	10345554	-	ENSMMUT00000018162	splice_site	1	-0.250813
ENSMMUG00000012953	STIP1	stress induced phosphoprotein 1	N033	TRUE	0.68903	0.985835	14	10338928	10344459	-	UNKNOWN_TX	novel_splice_site	1	0.827251
ENSMMUG00000022301	AHNAK	AHNAK nucleoprotein	E001	TRUE	0.295769	0.976383	14	11767427	11767691	+	ENSMMUT00000072748	exonic_part	1	-0.19112
ENSMMUG00000022301	AHNAK	AHNAK nucleoprotein	E002	TRUE	0.305068	0.976383	14	11778554	11778652	+	ENSMMUT00000072748	exonic_part	1	-0.136315
ENSMMUG00000022301	AHNAK	AHNAK nucleoprotein	E003	TRUE	0.606932	0.980062	14	11779021	11779178	+	ENSMMUT00000072748;ENSMMUT00000055349;ENSMMUT00000031371;ENSMMUT00000044336	exonic_part	1	-0.0441731
ENSMMUG00000022301	AHNAK	AHNAK nucleoprotein	E004	TRUE	0.191347	0.976383	14	11779937	11780125	+	ENSMMUT00000072748;ENSMMUT00000055349;ENSMMUT00000031371;ENSMMUT00000044336	exonic_part	1	0.000671595
ENSMMUG00000022301	AHNAK	AHNAK nucleoprotein	E005	TRUE	0.182406	0.976383	14	11781052	11781718	+	ENSMMUT00000044336	exonic_part	1	-0.0456499
ENSMMUG00000022301	AHNAK	AHNAK nucleoprotein	E006	TRUE	0.447036	0.976383	14	11781745	11781857	+	ENSMMUT00000044336	exonic_part	1	-0.0338671
ENSMMUG00000022301	AHNAK	AHNAK nucleoprotein	E007	TRUE	0.942326	1	14	11781875	11782412	+	ENSMMUT00000044336	exonic_part	1	0.0141277
ENSMMUG00000022301	AHNAK	AHNAK nucleoprotein	E008	TRUE	0.209653	0.976383	14	11782460	11782469	+	ENSMMUT00000044336	exonic_part	1	0.46449
ENSMMUG00000022301	AHNAK	AHNAK nucleoprotein	E009	TRUE	0.245086	0.976383	14	11782520	11782838	+	ENSMMUT00000044336	exonic_part	1	0.160547
ENSMMUG00000022301	AHNAK	AHNAK nucleoprotein	E010	TRUE	0.699237	0.986563	14	11782886	11783201	+	ENSMMUT00000044336	exonic_part	1	-0.000424842
ENSMMUG00000022301	AHNAK	AHNAK nucleoprotein	E011	TRUE	0.196682	0.976383	14	11783219	11783593	+	ENSMMUT00000044336	exonic_part	1	0.286664
ENSMMUG00000022301	AHNAK	AHNAK nucleoprotein	E012	TRUE	0.213985	0.976383	14	11783707	11784332	+	ENSMMUT00000044336	exonic_part	1	0.0656759
ENSMMUG00000022301	AHNAK	AHNAK nucleoprotein	E013	TRUE	0.692186	0.98605	14	11784347	11785022	+	ENSMMUT00000044336	exonic_part	1	-0.0143229
ENSMMUG00000022301	AHNAK	AHNAK nucleoprotein	E014	TRUE	0.22341	0.976383	14	11785139	11785582	+	ENSMMUT00000044336	exonic_part	1	-0.0823345
ENSMMUG00000022301	AHNAK	AHNAK nucleoprotein	E015	TRUE	0.630283	0.981529	14	11785648	11785684	+	ENSMMUT00000044336	exonic_part	1	0.0140774
ENSMMUG00000022301	AHNAK	AHNAK nucleoprotein	E016	TRUE	0.835315	1	14	11785744	11785751	+	ENSMMUT00000044336	exonic_part	1	0.455854
ENSMMUG00000022301	AHNAK	AHNAK nucleoprotein	E017	TRUE	0.322213	0.976383	14	11785784	11786135	+	ENSMMUT00000044336	exonic_part	1	0.182368
ENSMMUG00000022301	AHNAK	AHNAK nucleoprotein	E018	TRUE	0.0691594	0.976383	14	11786156	11786693	+	ENSMMUT00000044336	exonic_part	1	0.184451
ENSMMUG00000022301	AHNAK	AHNAK nucleoprotein	E019	TRUE	0.82072	0.999349	14	11786741	11798185	+	ENSMMUT00000044336	exonic_part	1	-0.038028
ENSMMUG00000022301	AHNAK	AHNAK nucleoprotein	E020	TRUE	0.0340484	0.976383	14	11821820	11821920	+	ENSMMUT00000072748;ENSMMUT00000031371	exonic_part	1	-1.11191
ENSMMUG00000022301	AHNAK	AHNAK nucleoprotein	E021	TRUE	0.418854	0.976383	14	11821920	11821943	+	ENSMMUT00000031371	exonic_part	1	-1.54671
ENSMMUG00000022301	AHNAK	AHNAK nucleoprotein	E022	TRUE	0.872221	1	14	11880897	11880951	+	ENSMMUT00000072748;ENSMMUT00000055349	exonic_part	1	0.0516474
ENSMMUG00000022301	AHNAK	AHNAK nucleoprotein	E023	TRUE	0.644077	0.98243	14	11880951	11881270	+	ENSMMUT00000072748	exonic_part	1	0.172249
ENSMMUG00000022301	AHNAK	AHNAK nucleoprotein	J024	TRUE	0.401129	0.976383	14	11767691	11778554	+	ENSMMUT00000072748	splice_site	1	-0.0640829
ENSMMUG00000022301	AHNAK	AHNAK nucleoprotein	J025	TRUE	0.471115	0.976383	14	11778652	11779021	+	ENSMMUT00000072748	splice_site	1	-0.0491437
ENSMMUG00000022301	AHNAK	AHNAK nucleoprotein	J026	TRUE	0.170409	0.976383	14	11779178	11779937	+	ENSMMUT00000072748;ENSMMUT00000055349;ENSMMUT00000031371;ENSMMUT00000044336	splice_site	1	-0.118824
ENSMMUG00000022301	AHNAK	AHNAK nucleoprotein	J027	TRUE	0.549274	0.977336	14	11780125	11781052	+	ENSMMUT00000044336	splice_site	1	0.230371
ENSMMUG00000022301	AHNAK	AHNAK nucleoprotein	J028	TRUE	0.157731	0.976383	14	11780125	11821820	+	ENSMMUT00000072748;ENSMMUT00000031371	splice_site	1	-1.4022
ENSMMUG00000022301	AHNAK	AHNAK nucleoprotein	J029	FALSE	0.847356	NA	14	11780125	11880897	+	ENSMMUT00000055349	splice_site	1	NA
ENSMMUG00000022301	AHNAK	AHNAK nucleoprotein	J030	FALSE	NA	NA	14	11781718	11781745	+	ENSMMUT00000044336	splice_site	NA	NA
ENSMMUG00000022301	AHNAK	AHNAK nucleoprotein	J031	FALSE	NA	NA	14	11781857	11781875	+	ENSMMUT00000044336	splice_site	NA	NA
ENSMMUG00000022301	AHNAK	AHNAK nucleoprotein	J032	FALSE	NA	NA	14	11782412	11782460	+	ENSMMUT00000044336	splice_site	NA	NA
ENSMMUG00000022301	AHNAK	AHNAK nucleoprotein	J033	FALSE	NA	NA	14	11782469	11782520	+	ENSMMUT00000044336	splice_site	NA	NA
ENSMMUG00000022301	AHNAK	AHNAK nucleoprotein	J034	FALSE	NA	NA	14	11782838	11782886	+	ENSMMUT00000044336	splice_site	NA	NA
ENSMMUG00000022301	AHNAK	AHNAK nucleoprotein	J035	FALSE	NA	NA	14	11783201	11783219	+	ENSMMUT00000044336	splice_site	NA	NA
ENSMMUG00000022301	AHNAK	AHNAK nucleoprotein	J036	FALSE	NA	NA	14	11783593	11783707	+	ENSMMUT00000044336	splice_site	NA	NA
ENSMMUG00000022301	AHNAK	AHNAK nucleoprotein	J037	FALSE	NA	NA	14	11784332	11784347	+	ENSMMUT00000044336	splice_site	NA	NA
ENSMMUG00000022301	AHNAK	AHNAK nucleoprotein	J038	FALSE	NA	NA	14	11785022	11785139	+	ENSMMUT00000044336	splice_site	NA	NA
ENSMMUG00000022301	AHNAK	AHNAK nucleoprotein	J039	FALSE	NA	NA	14	11785582	11785648	+	ENSMMUT00000044336	splice_site	NA	NA
ENSMMUG00000022301	AHNAK	AHNAK nucleoprotein	J040	FALSE	NA	NA	14	11785684	11785744	+	ENSMMUT00000044336	splice_site	NA	NA
ENSMMUG00000022301	AHNAK	AHNAK nucleoprotein	J041	FALSE	NA	NA	14	11785751	11785784	+	ENSMMUT00000044336	splice_site	NA	NA
ENSMMUG00000022301	AHNAK	AHNAK nucleoprotein	J042	FALSE	NA	NA	14	11786135	11786156	+	ENSMMUT00000044336	splice_site	NA	NA
ENSMMUG00000022301	AHNAK	AHNAK nucleoprotein	J043	FALSE	NA	NA	14	11786693	11786741	+	ENSMMUT00000044336	splice_site	NA	NA
ENSMMUG00000022301	AHNAK	AHNAK nucleoprotein	J044	TRUE	0.469384	0.976383	14	11821920	11880897	+	ENSMMUT00000072748	splice_site	1	-0.584828
ENSMMUG00000022301	AHNAK	AHNAK nucleoprotein	N045	TRUE	0.14235	0.976383	14	11782933	11785213	+	UNKNOWN_TX	novel_splice_site	1	-4.27712
ENSMMUG00000022301	AHNAK	AHNAK nucleoprotein	N046	TRUE	0.65775	0.983579	14	11783032	11783416	+	UNKNOWN_TX	novel_splice_site	1	-28.1726
ENSMMUG00000022301	AHNAK	AHNAK nucleoprotein	N047	TRUE	0.0463187	0.976383	14	11784373	11785744	+	UNKNOWN_TX	novel_splice_site	1	-25.8836
ENSMMUG00000022301	AHNAK	AHNAK nucleoprotein	N048	TRUE	0.665396	0.983869	14	11784448	11785213	+	UNKNOWN_TX	novel_splice_site	1	-29.2265
ENSMMUG00000022301	AHNAK	AHNAK nucleoprotein	N049	TRUE	0.659097	0.983652	14	11784469	11784853	+	UNKNOWN_TX	novel_splice_site	1	-27.3108
ENSMMUG00000022301	AHNAK	AHNAK nucleoprotein	N050	TRUE	0.867968	1	14	11784547	11785312	+	UNKNOWN_TX	novel_splice_site	1	1.14098
ENSMMUG00000022301	AHNAK	AHNAK nucleoprotein	N051	TRUE	4.74912e-20	9.73935e-16	14	11784547	11786524	+	UNKNOWN_TX	novel_splice_site	1.13315e-15	-4.7083
ENSMMUG00000022301	AHNAK	AHNAK nucleoprotein	N052	TRUE	0.107388	0.976383	14	11784583	11787346	+	UNKNOWN_TX	novel_splice_site	1	-25.0988
ENSMMUG00000022301	AHNAK	AHNAK nucleoprotein	N053	TRUE	1	1	14	11784832	11785213	+	UNKNOWN_TX	novel_splice_site	1	0.354615
ENSMMUG00000022301	AHNAK	AHNAK nucleoprotein	N054	TRUE	0.665398	0.983869	14	11784931	11785312	+	UNKNOWN_TX	novel_splice_site	1	-26.3671
ENSMMUG00000022301	AHNAK	AHNAK nucleoprotein	N055	TRUE	0.665669	0.983902	14	11785249	11785855	+	UNKNOWN_TX	novel_splice_site	1	-27.4992
ENSMMUG00000022301	AHNAK	AHNAK nucleoprotein	N056	TRUE	0.135687	0.976383	14	11785249	11788048	+	UNKNOWN_TX	novel_splice_site	1	-3.67282
ENSMMUG00000022301	AHNAK	AHNAK nucleoprotein	N057	TRUE	0.432474	0.976383	14	11785643	11787035	+	UNKNOWN_TX	novel_splice_site	1	-0.556638
ENSMMUG00000022301	AHNAK	AHNAK nucleoprotein	N058	TRUE	0.403852	0.976383	14	11785744	11786350	+	UNKNOWN_TX	novel_splice_site	1	-0.3636
ENSMMUG00000022301	AHNAK	AHNAK nucleoprotein	N059	TRUE	0.586868	0.978539	14	11786384	11787104	+	UNKNOWN_TX	novel_splice_site	1	0.87684
ENSMMUG00000022301	AHNAK	AHNAK nucleoprotein	N060	TRUE	0.8781	1	14	11786416	11787112	+	UNKNOWN_TX	novel_splice_site	1	0.631544
ENSMMUG00000022301	AHNAK	AHNAK nucleoprotein	N061	TRUE	0.0693419	0.976383	14	11786446	11789185	+	UNKNOWN_TX	novel_splice_site	1	-0.837354
ENSMMUG00000022301	AHNAK	AHNAK nucleoprotein	N062	TRUE	0.332646	0.976383	14	11786753	11786954	+	UNKNOWN_TX	novel_splice_site	1	32.1459
ENSMMUG00000022301	AHNAK	AHNAK nucleoprotein	N063	TRUE	0.227756	0.976383	14	11788033	11789185	+	UNKNOWN_TX	novel_splice_site	1	-24.8214
ENSMMUG00000022301	AHNAK	AHNAK nucleoprotein	N064	TRUE	0.841113	1	14	11788333	11792983	+	UNKNOWN_TX	novel_splice_site	1	-0.483487
ENSMMUG00000022301	AHNAK	AHNAK nucleoprotein	N065	TRUE	0.676151	0.984815	14	11788495	11789263	+	UNKNOWN_TX	novel_splice_site	1	-26.6407
ENSMMUG00000022301	AHNAK	AHNAK nucleoprotein	N066	TRUE	0.854441	1	14	11788672	11793322	+	UNKNOWN_TX	novel_splice_site	1	0.731737
ENSMMUG00000022301	AHNAK	AHNAK nucleoprotein	N067	TRUE	1	1	14	11788712	11789480	+	UNKNOWN_TX	novel_splice_site	1	0.89429
ENSMMUG00000022301	AHNAK	AHNAK nucleoprotein	N068	TRUE	0.304138	0.976383	14	11788879	11789647	+	UNKNOWN_TX	novel_splice_site	1	27.8948
ENSMMUG00000022301	AHNAK	AHNAK nucleoprotein	N069	TRUE	0.703556	0.987015	14	11788894	11789662	+	UNKNOWN_TX	novel_splice_site	1	-24.6256
ENSMMUG00000022301	AHNAK	AHNAK nucleoprotein	N070	TRUE	0.304812	0.976383	14	11789185	11789569	+	UNKNOWN_TX	novel_splice_site	1	29.9636
ENSMMUG00000022301	AHNAK	AHNAK nucleoprotein	N071	TRUE	0.499588	0.976383	14	11789569	11789953	+	UNKNOWN_TX	novel_splice_site	1	0.977257
ENSMMUG00000022301	AHNAK	AHNAK nucleoprotein	N072	TRUE	2.28042e-15	2.5802e-11	14	11789953	11792299	+	UNKNOWN_TX	novel_splice_site	3.00201e-11	-4.49691
ENSMMUG00000022301	AHNAK	AHNAK nucleoprotein	N073	TRUE	1.25306e-09	4.07086e-06	14	11790067	11791423	+	UNKNOWN_TX	novel_splice_site	4.73636e-06	-28.5541
ENSMMUG00000022301	AHNAK	AHNAK nucleoprotein	N074	TRUE	0.492724	0.976383	14	11791240	11793988	+	UNKNOWN_TX	novel_splice_site	1	0.631341
ENSMMUG00000022301	AHNAK	AHNAK nucleoprotein	N075	TRUE	0.429155	0.976383	14	11791324	11791930	+	UNKNOWN_TX	novel_splice_site	1	29.9738
ENSMMUG00000022301	AHNAK	AHNAK nucleoprotein	N076	TRUE	0.00618927	0.60176	14	11791387	11793145	+	UNKNOWN_TX	novel_splice_site	0.694784	-1.2855
ENSMMUG00000022301	AHNAK	AHNAK nucleoprotein	N077	TRUE	0.650016	0.983159	14	11791993	11792377	+	UNKNOWN_TX	novel_splice_site	1	1.00183
ENSMMUG00000022301	AHNAK	AHNAK nucleoprotein	N078	TRUE	0.659226	0.983652	14	11792683	11793451	+	UNKNOWN_TX	novel_splice_site	1	-27.9544
ENSMMUG00000022301	AHNAK	AHNAK nucleoprotein	N079	TRUE	0.666509	0.983914	14	11793067	11793451	+	UNKNOWN_TX	novel_splice_site	1	-27.3834
ENSMMUG00000022301	AHNAK	AHNAK nucleoprotein	N080	TRUE	0.711734	0.987983	14	11793394	11794786	+	UNKNOWN_TX	novel_splice_site	1	0.118861
ENSMMUG00000022301	AHNAK	AHNAK nucleoprotein	N081	TRUE	0.585368	0.978482	14	11793451	11794843	+	UNKNOWN_TX	novel_splice_site	1	1.08431
ENSMMUG00000022301	AHNAK	AHNAK nucleoprotein	N082	TRUE	0.378277	0.976383	14	11794474	11794858	+	UNKNOWN_TX	novel_splice_site	1	-0.044055
ENSMMUG00000002691	DDB1	damage specific DNA binding protein 1	E030	TRUE	0.267712	0.976383	14	12864328	12868576	-	ENSMMUT00000003832	exonic_part	1	-0.551039
ENSMMUG00000002691	DDB1	damage specific DNA binding protein 1	E029	TRUE	0.711443	0.987954	14	12869121	12869175	-	ENSMMUT00000003832	exonic_part	1	0.112377
ENSMMUG00000002691	DDB1	damage specific DNA binding protein 1	E028	TRUE	0.454118	0.976383	14	12869764	12869888	-	ENSMMUT00000003832	exonic_part	1	0.28589
ENSMMUG00000002691	DDB1	damage specific DNA binding protein 1	E027	TRUE	0.430097	0.976383	14	12871214	12871317	-	ENSMMUT00000003832	exonic_part	1	0.244516
ENSMMUG00000002691	DDB1	damage specific DNA binding protein 1	E026	TRUE	0.429931	0.976383	14	12871539	12871709	-	ENSMMUT00000003832	exonic_part	1	-0.107701
ENSMMUG00000002691	DDB1	damage specific DNA binding protein 1	E025	TRUE	0.7688	0.993702	14	12872002	12872112	-	ENSMMUT00000003832	exonic_part	1	0.0191354
ENSMMUG00000002691	DDB1	damage specific DNA binding protein 1	E024	TRUE	0.940819	1	14	12872496	12872667	-	ENSMMUT00000003832	exonic_part	1	-0.0364293
ENSMMUG00000002691	DDB1	damage specific DNA binding protein 1	E023	TRUE	0.639803	0.982225	14	12877913	12878008	-	ENSMMUT00000003832	exonic_part	1	-0.00366756
ENSMMUG00000002691	DDB1	damage specific DNA binding protein 1	E022	TRUE	0.484419	0.976383	14	12878728	12878741	-	ENSMMUT00000003832	exonic_part	1	0.0738891
ENSMMUG00000002691	DDB1	damage specific DNA binding protein 1	E021	TRUE	0.639993	0.982278	14	12878741	12878893	-	ENSMMUT00000003832;ENSMMUT00000056826	exonic_part	1	0.00701268
ENSMMUG00000002691	DDB1	damage specific DNA binding protein 1	E020	TRUE	0.850351	1	14	12879232	12879356	-	ENSMMUT00000003832;ENSMMUT00000056826	exonic_part	1	-0.0408568
ENSMMUG00000002691	DDB1	damage specific DNA binding protein 1	E019	TRUE	0.970324	1	14	12880704	12880816	-	ENSMMUT00000003832	exonic_part	1	-0.0734464
ENSMMUG00000002691	DDB1	damage specific DNA binding protein 1	E018	TRUE	0.353124	0.976383	14	12880909	12881005	-	ENSMMUT00000003832	exonic_part	1	0.258018
ENSMMUG00000002691	DDB1	damage specific DNA binding protein 1	E017	TRUE	0.322993	0.976383	14	12883055	12883263	-	ENSMMUT00000003832	exonic_part	1	0.319209
ENSMMUG00000002691	DDB1	damage specific DNA binding protein 1	E016	TRUE	0.321014	0.976383	14	12883418	12883526	-	ENSMMUT00000003832	exonic_part	1	0.213016
ENSMMUG00000002691	DDB1	damage specific DNA binding protein 1	E015	TRUE	0.499098	0.976383	14	12883603	12883767	-	ENSMMUT00000003832	exonic_part	1	0.0385767
ENSMMUG00000002691	DDB1	damage specific DNA binding protein 1	E014	TRUE	0.552051	0.977424	14	12883866	12884045	-	ENSMMUT00000003832	exonic_part	1	-0.117748
ENSMMUG00000002691	DDB1	damage specific DNA binding protein 1	E013	TRUE	0.256739	0.976383	14	12885832	12885941	-	ENSMMUT00000003832	exonic_part	1	-0.202641
ENSMMUG00000002691	DDB1	damage specific DNA binding protein 1	E012	TRUE	0.307566	0.976383	14	12886039	12886115	-	ENSMMUT00000003832	exonic_part	1	-0.148028
ENSMMUG00000002691	DDB1	damage specific DNA binding protein 1	E011	TRUE	0.315719	0.976383	14	12891962	12892065	-	ENSMMUT00000003832	exonic_part	1	-0.176215
ENSMMUG00000002691	DDB1	damage specific DNA binding protein 1	E010	TRUE	0.420223	0.976383	14	12892665	12892782	-	ENSMMUT00000003832	exonic_part	1	0.0206922
ENSMMUG00000002691	DDB1	damage specific DNA binding protein 1	E009	TRUE	0.291599	0.976383	14	12893377	12893461	-	ENSMMUT00000003832	exonic_part	1	0.0893813
ENSMMUG00000002691	DDB1	damage specific DNA binding protein 1	E008	TRUE	0.451909	0.976383	14	12894633	12894792	-	ENSMMUT00000003832	exonic_part	1	-0.189587
ENSMMUG00000002691	DDB1	damage specific DNA binding protein 1	E007	TRUE	0.39588	0.976383	14	12896261	12896359	-	ENSMMUT00000003832	exonic_part	1	-0.234238
ENSMMUG00000002691	DDB1	damage specific DNA binding protein 1	E006	TRUE	0.290703	0.976383	14	12897737	12897852	-	ENSMMUT00000003832	exonic_part	1	0.115533
ENSMMUG00000002691	DDB1	damage specific DNA binding protein 1	E005	TRUE	0.636199	0.982038	14	12900319	12900541	-	ENSMMUT00000003832	exonic_part	1	-0.0835992
ENSMMUG00000002691	DDB1	damage specific DNA binding protein 1	E004	TRUE	0.231909	0.976383	14	12900919	12901036	-	ENSMMUT00000003832	exonic_part	1	-0.356967
ENSMMUG00000002691	DDB1	damage specific DNA binding protein 1	E003	TRUE	0.603558	0.979686	14	12902523	12902672	-	ENSMMUT00000003832;ENSMMUT00000056826	exonic_part	1	-0.14898
ENSMMUG00000002691	DDB1	damage specific DNA binding protein 1	E002	TRUE	0.524659	0.976491	14	12903893	12903954	-	ENSMMUT00000003832;ENSMMUT00000056826	exonic_part	1	-0.0299106
ENSMMUG00000002691	DDB1	damage specific DNA binding protein 1	E001	TRUE	0.571039	0.978412	14	12903954	12904462	-	ENSMMUT00000003832	exonic_part	1	-0.0557351
ENSMMUG00000002691	DDB1	damage specific DNA binding protein 1	J058	FALSE	NA	NA	14	12868576	12869121	-	ENSMMUT00000003832	splice_site	NA	NA
ENSMMUG00000002691	DDB1	damage specific DNA binding protein 1	J057	TRUE	0.726853	0.989361	14	12869175	12869764	-	ENSMMUT00000003832	splice_site	1	0.148146
ENSMMUG00000002691	DDB1	damage specific DNA binding protein 1	J056	TRUE	0.140981	0.976383	14	12869888	12871214	-	ENSMMUT00000003832	splice_site	1	0.276304
ENSMMUG00000002691	DDB1	damage specific DNA binding protein 1	J055	TRUE	0.146026	0.976383	14	12871317	12871539	-	ENSMMUT00000003832	splice_site	1	-0.186452
ENSMMUG00000002691	DDB1	damage specific DNA binding protein 1	J054	TRUE	0.866721	1	14	12871709	12872002	-	ENSMMUT00000003832	splice_site	1	0.0306217
ENSMMUG00000002691	DDB1	damage specific DNA binding protein 1	J053	TRUE	0.790465	0.996015	14	12872112	12872496	-	ENSMMUT00000003832	splice_site	1	0.0378244
ENSMMUG00000002691	DDB1	damage specific DNA binding protein 1	J052	TRUE	0.748476	0.991025	14	12872667	12877913	-	ENSMMUT00000003832	splice_site	1	-0.0725459
ENSMMUG00000002691	DDB1	damage specific DNA binding protein 1	J051	TRUE	0.61203	0.980459	14	12878008	12878728	-	ENSMMUT00000003832	splice_site	1	0.0890733
ENSMMUG00000002691	DDB1	damage specific DNA binding protein 1	J050	TRUE	0.6191	0.980824	14	12878893	12879232	-	ENSMMUT00000003832;ENSMMUT00000056826	splice_site	1	-0.22379
ENSMMUG00000002691	DDB1	damage specific DNA binding protein 1	J049	TRUE	0.739601	0.990045	14	12879356	12880704	-	ENSMMUT00000003832	splice_site	1	-0.152684
ENSMMUG00000002691	DDB1	damage specific DNA binding protein 1	J048	FALSE	NA	NA	14	12879356	12902523	-	ENSMMUT00000056826	splice_site	NA	NA
ENSMMUG00000002691	DDB1	damage specific DNA binding protein 1	J047	TRUE	0.775958	0.994612	14	12880816	12880909	-	ENSMMUT00000003832	splice_site	1	0.0106787
ENSMMUG00000002691	DDB1	damage specific DNA binding protein 1	J046	TRUE	0.31	0.976383	14	12881005	12883055	-	ENSMMUT00000003832	splice_site	1	0.424227
ENSMMUG00000002691	DDB1	damage specific DNA binding protein 1	J045	TRUE	0.439816	0.976383	14	12883263	12883418	-	ENSMMUT00000003832	splice_site	1	0.295579
ENSMMUG00000002691	DDB1	damage specific DNA binding protein 1	J044	TRUE	0.70648	0.987444	14	12883526	12883603	-	ENSMMUT00000003832	splice_site	1	0.081687
ENSMMUG00000002691	DDB1	damage specific DNA binding protein 1	J043	TRUE	0.585168	0.978482	14	12883767	12883866	-	ENSMMUT00000003832	splice_site	1	0.0434601
ENSMMUG00000002691	DDB1	damage specific DNA binding protein 1	J042	TRUE	0.221258	0.976383	14	12884045	12885832	-	ENSMMUT00000003832	splice_site	1	-0.442524
ENSMMUG00000002691	DDB1	damage specific DNA binding protein 1	J041	TRUE	0.430176	0.976383	14	12885941	12886039	-	ENSMMUT00000003832	splice_site	1	-0.117923
ENSMMUG00000002691	DDB1	damage specific DNA binding protein 1	J040	TRUE	0.531054	0.976952	14	12886115	12891962	-	ENSMMUT00000003832	splice_site	1	-0.132899
ENSMMUG00000002691	DDB1	damage specific DNA binding protein 1	J039	TRUE	0.223385	0.976383	14	12892065	12892665	-	ENSMMUT00000003832	splice_site	1	-0.495859
ENSMMUG00000002691	DDB1	damage specific DNA binding protein 1	J038	TRUE	0.315858	0.976383	14	12892782	12893377	-	ENSMMUT00000003832	splice_site	1	0.0724478
ENSMMUG00000002691	DDB1	damage specific DNA binding protein 1	J037	TRUE	0.487877	0.976383	14	12893461	12894633	-	ENSMMUT00000003832	splice_site	1	-0.133302
ENSMMUG00000002691	DDB1	damage specific DNA binding protein 1	J036	TRUE	0.500516	0.976383	14	12894792	12896261	-	ENSMMUT00000003832	splice_site	1	-0.227555
ENSMMUG00000002691	DDB1	damage specific DNA binding protein 1	J035	TRUE	0.444865	0.976383	14	12896359	12897737	-	ENSMMUT00000003832	splice_site	1	-0.250704
ENSMMUG00000002691	DDB1	damage specific DNA binding protein 1	J034	TRUE	0.228391	0.976383	14	12897852	12900319	-	ENSMMUT00000003832	splice_site	1	0.296574
ENSMMUG00000002691	DDB1	damage specific DNA binding protein 1	J033	TRUE	0.31494	0.976383	14	12900541	12900919	-	ENSMMUT00000003832	splice_site	1	-0.357291
ENSMMUG00000002691	DDB1	damage specific DNA binding protein 1	J032	TRUE	0.214819	0.976383	14	12901036	12902523	-	ENSMMUT00000003832	splice_site	1	-0.345495
ENSMMUG00000002691	DDB1	damage specific DNA binding protein 1	J031	TRUE	0.824445	0.999917	14	12902672	12903893	-	ENSMMUT00000003832;ENSMMUT00000056826	splice_site	1	-0.0918416
ENSMMUG00000002691	DDB1	damage specific DNA binding protein 1	N069	TRUE	0.950921	1	14	12871317	12871669	-	UNKNOWN_TX	novel_splice_site	1	0.409277
ENSMMUG00000002691	DDB1	damage specific DNA binding protein 1	N068	TRUE	0.756927	0.992228	14	12871317	12872002	-	UNKNOWN_TX	novel_splice_site	1	-0.207177
ENSMMUG00000002691	DDB1	damage specific DNA binding protein 1	N067	TRUE	0.435344	0.976383	14	12872667	12879232	-	UNKNOWN_TX	novel_splice_site	1	2.26667
ENSMMUG00000002691	DDB1	damage specific DNA binding protein 1	N066	TRUE	0.812421	0.998577	14	12878008	12879232	-	UNKNOWN_TX	novel_splice_site	1	0.069743
ENSMMUG00000002691	DDB1	damage specific DNA binding protein 1	N065	TRUE	0.124488	0.976383	14	12878876	12879232	-	UNKNOWN_TX	novel_splice_site	1	2.55601
ENSMMUG00000002691	DDB1	damage specific DNA binding protein 1	N064	TRUE	6.26926e-06	0.00648924	14	12883263	12883603	-	UNKNOWN_TX	novel_splice_site	0.00755009	3.57363
ENSMMUG00000002691	DDB1	damage specific DNA binding protein 1	N063	TRUE	0.398394	0.976383	14	12883759	12883866	-	UNKNOWN_TX	novel_splice_site	1	0.516618
ENSMMUG00000002691	DDB1	damage specific DNA binding protein 1	N062	TRUE	0.2171	0.976383	14	12886115	12892665	-	UNKNOWN_TX	novel_splice_site	1	-1.28569
ENSMMUG00000002691	DDB1	damage specific DNA binding protein 1	N061	TRUE	0.249639	0.976383	14	12892065	12893377	-	UNKNOWN_TX	novel_splice_site	1	1.28266
ENSMMUG00000002691	DDB1	damage specific DNA binding protein 1	N060	TRUE	0.635912	0.982017	14	12895042	12896261	-	UNKNOWN_TX	novel_splice_site	1	-0.294131
ENSMMUG00000002691	DDB1	damage specific DNA binding protein 1	N059	TRUE	0.166042	0.976383	14	12903994	12904246	-	UNKNOWN_TX	novel_splice_site	1	1.4822
ENSMMUG00000019674		coagulation factor II, thrombin	E014	TRUE	0.0347633	0.976383	14	19293690	19293834	-	ENSMMUT00000027637	exonic_part	1	-1.65547
ENSMMUG00000019674		coagulation factor II, thrombin	E013	TRUE	0.509901	0.976444	14	19293977	19294048	-	ENSMMUT00000027637	exonic_part	1	0.457649
ENSMMUG00000019674		coagulation factor II, thrombin	E012	TRUE	6.73069e-05	0.0385427	14	19302263	19302445	-	ENSMMUT00000027637	exonic_part	0.04461	3.36255
ENSMMUG00000019674		coagulation factor II, thrombin	E011	TRUE	0.144374	0.976383	14	19302999	19303173	-	ENSMMUT00000027637	exonic_part	1	1.07103
ENSMMUG00000019674		coagulation factor II, thrombin	E010	TRUE	0.562179	0.978128	14	19303672	19303840	-	ENSMMUT00000027637	exonic_part	1	-0.285807
ENSMMUG00000019674		coagulation factor II, thrombin	E009	TRUE	0.603119	0.979664	14	19304985	19305112	-	ENSMMUT00000027637	exonic_part	1	-0.201002
ENSMMUG00000019674		coagulation factor II, thrombin	E008	TRUE	0.617208	0.980717	14	19305195	19305324	-	ENSMMUT00000027637	exonic_part	1	-0.780487
ENSMMUG00000019674		coagulation factor II, thrombin	E007	TRUE	0.699926	0.986672	14	19305646	19305952	-	ENSMMUT00000027637	exonic_part	1	0.538508
ENSMMUG00000019674		coagulation factor II, thrombin	E006	TRUE	0.901478	1	14	19308333	19308470	-	ENSMMUT00000027637	exonic_part	1	-0.0564818
ENSMMUG00000019674		coagulation factor II, thrombin	E005	TRUE	0.670989	0.984506	14	19308566	19308672	-	ENSMMUT00000027637	exonic_part	1	0.581339
ENSMMUG00000019674		coagulation factor II, thrombin	E004	FALSE	0.926753	NA	14	19311064	19311115	-	ENSMMUT00000027637	exonic_part	1	NA
ENSMMUG00000019674		coagulation factor II, thrombin	E003	TRUE	0.843498	1	14	19311358	19311383	-	ENSMMUT00000027637	exonic_part	1	1.24251
ENSMMUG00000019674		coagulation factor II, thrombin	E002	TRUE	0.00486342	0.537325	14	19312041	19312226	-	ENSMMUT00000027637	exonic_part	0.620575	4.04843
ENSMMUG00000019674		coagulation factor II, thrombin	E001	TRUE	0.893458	1	14	19312608	19312687	-	ENSMMUT00000027637	exonic_part	1	0.194398
ENSMMUG00000019674		coagulation factor II, thrombin	J027	TRUE	0.144131	0.976383	14	19293834	19293977	-	ENSMMUT00000027637	splice_site	1	-1.83163
ENSMMUG00000019674		coagulation factor II, thrombin	J026	TRUE	0.0348211	0.976383	14	19294048	19302263	-	ENSMMUT00000027637	splice_site	1	25.8773
ENSMMUG00000019674		coagulation factor II, thrombin	J025	TRUE	0.0092901	0.709426	14	19302445	19302999	-	ENSMMUT00000027637	splice_site	0.819122	4.37859
ENSMMUG00000019674		coagulation factor II, thrombin	J024	TRUE	0.679789	0.985082	14	19303173	19303672	-	ENSMMUT00000027637	splice_site	1	-0.172758
ENSMMUG00000019674		coagulation factor II, thrombin	J023	FALSE	0.585233	NA	14	19303840	19304985	-	ENSMMUT00000027637	splice_site	1	NA
ENSMMUG00000019674		coagulation factor II, thrombin	J022	FALSE	0.794731	NA	14	19305112	19305195	-	ENSMMUT00000027637	splice_site	1	NA
ENSMMUG00000019674		coagulation factor II, thrombin	J021	FALSE	0.836332	NA	14	19305324	19305646	-	ENSMMUT00000027637	splice_site	1	NA
ENSMMUG00000019674		coagulation factor II, thrombin	J020	FALSE	0.199141	NA	14	19305952	19308333	-	ENSMMUT00000027637	splice_site	1	NA
ENSMMUG00000019674		coagulation factor II, thrombin	J019	TRUE	0.465038	0.976383	14	19308470	19308566	-	ENSMMUT00000027637	splice_site	1	1.19013
ENSMMUG00000019674		coagulation factor II, thrombin	J018	FALSE	0.633331	NA	14	19308672	19311064	-	ENSMMUT00000027637	splice_site	1	NA
ENSMMUG00000019674		coagulation factor II, thrombin	J017	FALSE	0.602511	NA	14	19311115	19311358	-	ENSMMUT00000027637	splice_site	1	NA
ENSMMUG00000019674		coagulation factor II, thrombin	J016	FALSE	0.206412	NA	14	19311383	19312041	-	ENSMMUT00000027637	splice_site	1	NA
ENSMMUG00000019674		coagulation factor II, thrombin	J015	FALSE	NA	NA	14	19312226	19312608	-	ENSMMUT00000027637	splice_site	NA	NA
ENSMMUG00000004327	CD44	CD44 molecule (Indian blood group)	E027	TRUE	0.321172	0.976383	14	30688558	30688763	-	ENSMMUT00000006142;ENSMMUT00000006145;ENSMMUT00000073931;ENSMMUT00000006144;ENSMMUT00000006143;ENSMMUT00000006146	exonic_part	1	0.150506
ENSMMUG00000004327	CD44	CD44 molecule (Indian blood group)	E026	TRUE	0.942598	1	14	30695302	30695381	-	ENSMMUT00000006142;ENSMMUT00000006145;ENSMMUT00000006144;ENSMMUT00000006143;ENSMMUT00000006146	exonic_part	1	-0.158676
ENSMMUG00000004327	CD44	CD44 molecule (Indian blood group)	E025	TRUE	0.856397	1	14	30697658	30697702	-	ENSMMUT00000006142;ENSMMUT00000006145;ENSMMUT00000073931;ENSMMUT00000006144;ENSMMUT00000006143;ENSMMUT00000006146	exonic_part	1	-0.240766
ENSMMUG00000004327	CD44	CD44 molecule (Indian blood group)	E024	TRUE	0.742699	0.990295	14	30697702	30697706	-	ENSMMUT00000006142;ENSMMUT00000006145;ENSMMUT00000006144;ENSMMUT00000006143;ENSMMUT00000006146	exonic_part	1	-0.299936
ENSMMUG00000004327	CD44	CD44 molecule (Indian blood group)	E023	TRUE	0.599719	0.979086	14	30697706	30697730	-	ENSMMUT00000006142;ENSMMUT00000006144;ENSMMUT00000006145;ENSMMUT00000006143	exonic_part	1	-0.375559
ENSMMUG00000004327	CD44	CD44 molecule (Indian blood group)	E022	TRUE	0.394006	0.976383	14	30702133	30702196	-	ENSMMUT00000006142;ENSMMUT00000006144;ENSMMUT00000006145	exonic_part	1	-0.489599
ENSMMUG00000004327	CD44	CD44 molecule (Indian blood group)	E021	TRUE	0.336529	0.976383	14	30705799	30706003	-	ENSMMUT00000006142;ENSMMUT00000006144	exonic_part	1	-0.632394
ENSMMUG00000004327	CD44	CD44 molecule (Indian blood group)	E020	TRUE	0.000192441	0.0808505	14	30707183	30707273	-	ENSMMUT00000006142	exonic_part	0.0935885	-1.56534
ENSMMUG00000004327	CD44	CD44 molecule (Indian blood group)	E019	TRUE	0.0170016	0.867738	14	30709033	30709135	-	ENSMMUT00000006142	exonic_part	1	-1.75993
ENSMMUG00000004327	CD44	CD44 molecule (Indian blood group)	E018	TRUE	0.42594	0.976383	14	30710988	30710999	-	ENSMMUT00000058333	exonic_part	1	-0.682699
ENSMMUG00000004327	CD44	CD44 molecule (Indian blood group)	E017	TRUE	0.332204	0.976383	14	30710999	30711131	-	ENSMMUT00000006142;ENSMMUT00000058333	exonic_part	1	-0.575731
ENSMMUG00000004327	CD44	CD44 molecule (Indian blood group)	E016	TRUE	0.200985	0.976383	14	30712843	30712972	-	ENSMMUT00000006142	exonic_part	1	-0.680792
ENSMMUG00000004327	CD44	CD44 molecule (Indian blood group)	E015	TRUE	0.566891	0.978128	14	30715656	30715773	-	ENSMMUT00000006142	exonic_part	1	-0.174008
ENSMMUG00000004327	CD44	CD44 molecule (Indian blood group)	E014	TRUE	0.265917	0.976383	14	30716244	30716358	-	ENSMMUT00000006142	exonic_part	1	-0.388704
ENSMMUG00000004327	CD44	CD44 molecule (Indian blood group)	E013	TRUE	0.425091	0.976383	14	30719190	30719316	-	ENSMMUT00000006142	exonic_part	1	-0.431764
ENSMMUG00000004327	CD44	CD44 molecule (Indian blood group)	E012	TRUE	0.0368722	0.976383	14	30720504	30720633	-	ENSMMUT00000006142	exonic_part	1	-0.736086
ENSMMUG00000004327	CD44	CD44 molecule (Indian blood group)	E011	TRUE	0.262175	0.976383	14	30727338	30727569	-	ENSMMUT00000006142;ENSMMUT00000006145;ENSMMUT00000006144;ENSMMUT00000058333;ENSMMUT00000006143	exonic_part	1	0.430708
ENSMMUG00000004327	CD44	CD44 molecule (Indian blood group)	E010	TRUE	0.266699	0.976383	14	30730495	30730564	-	ENSMMUT00000006142;ENSMMUT00000006145;ENSMMUT00000006144;ENSMMUT00000058333;ENSMMUT00000006143	exonic_part	1	0.861684
ENSMMUG00000004327	CD44	CD44 molecule (Indian blood group)	E009	TRUE	0.331885	0.976383	14	30736286	30736318	-	ENSMMUT00000060428	exonic_part	1	0.470184
ENSMMUG00000004327	CD44	CD44 molecule (Indian blood group)	E008	TRUE	0.315175	0.976383	14	30736574	30736652	-	ENSMMUT00000006142;ENSMMUT00000006145;ENSMMUT00000006144;ENSMMUT00000060428;ENSMMUT00000058333;ENSMMUT00000006143	exonic_part	1	0.775666
ENSMMUG00000004327	CD44	CD44 molecule (Indian blood group)	E007	TRUE	0.370401	0.976383	14	30736652	30736665	-	ENSMMUT00000006142;ENSMMUT00000006145;ENSMMUT00000006144;ENSMMUT00000060428;ENSMMUT00000058333;ENSMMUT00000006143;ENSMMUT00000006146	exonic_part	1	0.528656
ENSMMUG00000004327	CD44	CD44 molecule (Indian blood group)	E006	TRUE	0.35083	0.976383	14	30736665	30736683	-	ENSMMUT00000006142;ENSMMUT00000006144;ENSMMUT00000060428;ENSMMUT00000058333;ENSMMUT00000006143;ENSMMUT00000006146	exonic_part	1	0.57128
ENSMMUG00000004327	CD44	CD44 molecule (Indian blood group)	E005	TRUE	0.303737	0.976383	14	30736683	30736708	-	ENSMMUT00000006142;ENSMMUT00000006145;ENSMMUT00000006144;ENSMMUT00000060428;ENSMMUT00000058333;ENSMMUT00000006143;ENSMMUT00000006146	exonic_part	1	0.544895
ENSMMUG00000004327	CD44	CD44 molecule (Indian blood group)	E004	TRUE	0.8316	1	14	30740198	30740364	-	ENSMMUT00000006142;ENSMMUT00000006145;ENSMMUT00000006144;ENSMMUT00000060428;ENSMMUT00000058333;ENSMMUT00000006143;ENSMMUT00000006146	exonic_part	1	-0.0340697
ENSMMUG00000004327	CD44	CD44 molecule (Indian blood group)	E003	TRUE	0.254027	0.976383	14	30740364	30740368	-	ENSMMUT00000058333	exonic_part	1	-0.74885
ENSMMUG00000004327	CD44	CD44 molecule (Indian blood group)	E002	TRUE	0.460739	0.976383	14	30776813	30776880	-	ENSMMUT00000006142;ENSMMUT00000006145;ENSMMUT00000006144;ENSMMUT00000060428;ENSMMUT00000006143;ENSMMUT00000006146	exonic_part	1	-0.485565
ENSMMUG00000004327	CD44	CD44 molecule (Indian blood group)	E001	TRUE	0.450704	0.976383	14	30776880	30777657	-	ENSMMUT00000006142	exonic_part	1	-0.468713
ENSMMUG00000004327	CD44	CD44 molecule (Indian blood group)	J052	TRUE	0.611267	0.980452	14	30688763	30695302	-	ENSMMUT00000006142;ENSMMUT00000006145;ENSMMUT00000006144;ENSMMUT00000006143;ENSMMUT00000006146	splice_site	1	-0.319506
ENSMMUG00000004327	CD44	CD44 molecule (Indian blood group)	J051	TRUE	0.223675	0.976383	14	30688763	30697658	-	ENSMMUT00000073931	splice_site	1	-2.15391
ENSMMUG00000004327	CD44	CD44 molecule (Indian blood group)	J050	TRUE	0.939087	1	14	30695381	30697658	-	ENSMMUT00000006142;ENSMMUT00000006145;ENSMMUT00000006144;ENSMMUT00000006143;ENSMMUT00000006146	splice_site	1	-0.332529
ENSMMUG00000004327	CD44	CD44 molecule (Indian blood group)	J049	FALSE	NA	NA	14	30697706	30736652	-	ENSMMUT00000006146	splice_site	NA	NA
ENSMMUG00000004327	CD44	CD44 molecule (Indian blood group)	J048	TRUE	0.676316	0.984815	14	30697730	30702133	-	ENSMMUT00000006142;ENSMMUT00000006144;ENSMMUT00000006145	splice_site	1	-0.332741
ENSMMUG00000004327	CD44	CD44 molecule (Indian blood group)	J047	FALSE	0.847678	NA	14	30697730	30727338	-	ENSMMUT00000006143	splice_site	1	NA
ENSMMUG00000004327	CD44	CD44 molecule (Indian blood group)	J046	TRUE	0.105491	0.976383	14	30702196	30705799	-	ENSMMUT00000006142;ENSMMUT00000006144	splice_site	1	0.668677
ENSMMUG00000004327	CD44	CD44 molecule (Indian blood group)	J045	TRUE	0.443808	0.976383	14	30702196	30727338	-	ENSMMUT00000006145	splice_site	1	-0.521744
ENSMMUG00000004327	CD44	CD44 molecule (Indian blood group)	J044	TRUE	0.874576	1	14	30706003	30707183	-	ENSMMUT00000006142	splice_site	1	0.0535561
ENSMMUG00000004327	CD44	CD44 molecule (Indian blood group)	J043	TRUE	0.372271	0.976383	14	30706003	30727338	-	ENSMMUT00000006144	splice_site	1	-0.267731
ENSMMUG00000004327	CD44	CD44 molecule (Indian blood group)	J042	TRUE	0.142415	0.976383	14	30707273	30709033	-	ENSMMUT00000006142	splice_site	1	-1.81786
ENSMMUG00000004327	CD44	CD44 molecule (Indian blood group)	J041	TRUE	0.294564	0.976383	14	30709135	30710999	-	ENSMMUT00000006142	splice_site	1	-1.25048
ENSMMUG00000004327	CD44	CD44 molecule (Indian blood group)	J040	FALSE	0.454589	NA	14	30711131	30712843	-	ENSMMUT00000006142	splice_site	1	NA
ENSMMUG00000004327	CD44	CD44 molecule (Indian blood group)	J039	FALSE	0.29479	NA	14	30711131	30727338	-	ENSMMUT00000058333	splice_site	1	NA
ENSMMUG00000004327	CD44	CD44 molecule (Indian blood group)	J038	FALSE	0.909653	NA	14	30712972	30715656	-	ENSMMUT00000006142	splice_site	1	NA
ENSMMUG00000004327	CD44	CD44 molecule (Indian blood group)	J037	TRUE	0.4427	0.976383	14	30715773	30716244	-	ENSMMUT00000006142	splice_site	1	0.498577
ENSMMUG00000004327	CD44	CD44 molecule (Indian blood group)	J036	TRUE	0.577817	0.978444	14	30716358	30719190	-	ENSMMUT00000006142	splice_site	1	-1.97901
ENSMMUG00000004327	CD44	CD44 molecule (Indian blood group)	J035	FALSE	0.0819178	NA	14	30719316	30720504	-	ENSMMUT00000006142	splice_site	1	NA
ENSMMUG00000004327	CD44	CD44 molecule (Indian blood group)	J034	TRUE	0.182747	0.976383	14	30720633	30727338	-	ENSMMUT00000006142	splice_site	1	1.5546
ENSMMUG00000004327	CD44	CD44 molecule (Indian blood group)	J033	TRUE	0.300359	0.976383	14	30727569	30730495	-	ENSMMUT00000006142;ENSMMUT00000006145;ENSMMUT00000006144;ENSMMUT00000058333;ENSMMUT00000006143	splice_site	1	0.389671
ENSMMUG00000004327	CD44	CD44 molecule (Indian blood group)	J032	TRUE	0.272513	0.976383	14	30730564	30736574	-	ENSMMUT00000006142;ENSMMUT00000006145;ENSMMUT00000006144;ENSMMUT00000058333;ENSMMUT00000006143	splice_site	1	0.951727
ENSMMUG00000004327	CD44	CD44 molecule (Indian blood group)	J031	FALSE	NA	NA	14	30736318	30736574	-	ENSMMUT00000060428	splice_site	NA	NA
ENSMMUG00000004327	CD44	CD44 molecule (Indian blood group)	J030	FALSE	NA	NA	14	30736665	30736683	-	ENSMMUT00000006145	splice_site	NA	NA
ENSMMUG00000004327	CD44	CD44 molecule (Indian blood group)	J029	TRUE	0.120977	0.976383	14	30736708	30740198	-	ENSMMUT00000006142;ENSMMUT00000006145;ENSMMUT00000006144;ENSMMUT00000060428;ENSMMUT00000058333;ENSMMUT00000006143;ENSMMUT00000006146	splice_site	1	0.446646
ENSMMUG00000004327	CD44	CD44 molecule (Indian blood group)	J028	TRUE	0.486352	0.976383	14	30740364	30776813	-	ENSMMUT00000006142;ENSMMUT00000006145;ENSMMUT00000006144;ENSMMUT00000060428;ENSMMUT00000006143;ENSMMUT00000006146	splice_site	1	-0.32858
ENSMMUG00000004327	CD44	CD44 molecule (Indian blood group)	N057	TRUE	0.0832184	0.976383	14	30698980	30701441	-	UNKNOWN_TX	novel_splice_site	1	-2.60027
ENSMMUG00000004327	CD44	CD44 molecule (Indian blood group)	N056	TRUE	0.484485	0.976383	14	30702196	30707183	-	UNKNOWN_TX	novel_splice_site	1	-0.839183
ENSMMUG00000004327	CD44	CD44 molecule (Indian blood group)	N055	TRUE	0.155135	0.976383	14	30702196	30709033	-	UNKNOWN_TX	novel_splice_site	1	-2.86497
ENSMMUG00000004327	CD44	CD44 molecule (Indian blood group)	N054	TRUE	0.0642582	0.976383	14	30715776	30716244	-	UNKNOWN_TX	novel_splice_site	1	-1.98936
ENSMMUG00000004327	CD44	CD44 molecule (Indian blood group)	N053	TRUE	0.862457	1	14	30740364	30776709	-	UNKNOWN_TX	novel_splice_site	1	-0.0554231
ENSMMUG00000010853	E2F8	E2F transcription factor 8	E001	TRUE	0.948711	1	14	47082939	47083447	+	ENSMMUT00000015181	exonic_part	1	0.178838
ENSMMUG00000010853	E2F8	E2F transcription factor 8	E002	TRUE	0.193757	0.976383	14	47083764	47083888	+	ENSMMUT00000015181	exonic_part	1	0.15477
ENSMMUG00000010853	E2F8	E2F transcription factor 8	E003	TRUE	0.242269	0.976383	14	47085844	47086123	+	ENSMMUT00000015181	exonic_part	1	0.114644
ENSMMUG00000010853	E2F8	E2F transcription factor 8	E004	TRUE	0.139897	0.976383	14	47086503	47086660	+	ENSMMUT00000015181	exonic_part	1	-0.13954
ENSMMUG00000010853	E2F8	E2F transcription factor 8	E005	TRUE	0.836872	1	14	47088924	47089239	+	ENSMMUT00000015181	exonic_part	1	0.274072
ENSMMUG00000010853	E2F8	E2F transcription factor 8	E006	TRUE	0.770819	0.993879	14	47089461	47089623	+	ENSMMUT00000015181	exonic_part	1	0.125809
ENSMMUG00000010853	E2F8	E2F transcription factor 8	E007	TRUE	0.967954	1	14	47091319	47091457	+	ENSMMUT00000015181	exonic_part	1	0.195631
ENSMMUG00000010853	E2F8	E2F transcription factor 8	E008	TRUE	0.505966	0.976383	14	47092864	47093068	+	ENSMMUT00000015181	exonic_part	1	0.248694
ENSMMUG00000010853	E2F8	E2F transcription factor 8	E009	TRUE	0.12826	0.976383	14	47093366	47093454	+	ENSMMUT00000015181	exonic_part	1	0.429486
ENSMMUG00000010853	E2F8	E2F transcription factor 8	E010	TRUE	0.382667	0.976383	14	47093708	47094243	+	ENSMMUT00000015181	exonic_part	1	0.10654
ENSMMUG00000010853	E2F8	E2F transcription factor 8	E011	TRUE	0.0206061	0.911457	14	47097833	47097966	+	ENSMMUT00000015181	exonic_part	1	-0.30223
ENSMMUG00000010853	E2F8	E2F transcription factor 8	E012	TRUE	0.282223	0.976383	14	47098082	47098477	+	ENSMMUT00000015181	exonic_part	1	-0.104261
ENSMMUG00000010853	E2F8	E2F transcription factor 8	E013	TRUE	0.700417	0.986704	14	47098855	47099620	+	ENSMMUT00000015181	exonic_part	1	-0.0233382
ENSMMUG00000010853	E2F8	E2F transcription factor 8	J014	TRUE	0.00586004	0.584442	14	47083447	47083764	+	ENSMMUT00000015181	splice_site	0.674858	1.50046
ENSMMUG00000010853	E2F8	E2F transcription factor 8	J015	TRUE	0.320844	0.976383	14	47083888	47085844	+	ENSMMUT00000015181	splice_site	1	0.198598
ENSMMUG00000010853	E2F8	E2F transcription factor 8	J016	TRUE	0.312229	0.976383	14	47086123	47086503	+	ENSMMUT00000015181	splice_site	1	-0.0687546
ENSMMUG00000010853	E2F8	E2F transcription factor 8	J017	TRUE	0.128015	0.976383	14	47086660	47088924	+	ENSMMUT00000015181	splice_site	1	1.29081
ENSMMUG00000010853	E2F8	E2F transcription factor 8	J018	TRUE	0.598692	0.979031	14	47089239	47089461	+	ENSMMUT00000015181	splice_site	1	0.707498
ENSMMUG00000010853	E2F8	E2F transcription factor 8	J019	TRUE	0.692522	0.986097	14	47089623	47091319	+	ENSMMUT00000015181	splice_site	1	0.336103
ENSMMUG00000010853	E2F8	E2F transcription factor 8	J020	TRUE	0.577058	0.978444	14	47091457	47092864	+	ENSMMUT00000015181	splice_site	1	0.599919
ENSMMUG00000010853	E2F8	E2F transcription factor 8	J021	TRUE	0.583528	0.978482	14	47093068	47093366	+	ENSMMUT00000015181	splice_site	1	0.411523
ENSMMUG00000010853	E2F8	E2F transcription factor 8	J022	TRUE	0.0693813	0.976383	14	47093454	47093708	+	ENSMMUT00000015181	splice_site	1	0.668376
ENSMMUG00000010853	E2F8	E2F transcription factor 8	J023	TRUE	0.781927	0.995057	14	47094243	47097833	+	ENSMMUT00000015181	splice_site	1	0.0132636
ENSMMUG00000010853	E2F8	E2F transcription factor 8	J024	TRUE	0.911583	1	14	47097966	47098082	+	ENSMMUT00000015181	splice_site	1	0.751638
ENSMMUG00000010853	E2F8	E2F transcription factor 8	J025	TRUE	0.417603	0.976383	14	47098477	47098855	+	ENSMMUT00000015181	splice_site	1	-0.133262
ENSMMUG00000010853	E2F8	E2F transcription factor 8	N026	TRUE	0.936997	1	14	47082489	47083764	+	UNKNOWN_TX	novel_splice_site	1	0.0709837
ENSMMUG00000010853	E2F8	E2F transcription factor 8	N027	TRUE	0.873749	1	14	47082489	47085844	+	UNKNOWN_TX	novel_splice_site	1	-0.610766
ENSMMUG00000010853	E2F8	E2F transcription factor 8	N028	TRUE	0.000741476	0.199096	14	47082579	47083764	+	UNKNOWN_TX	novel_splice_site	0.230137	-2.60329
ENSMMUG00000010853	E2F8	E2F transcription factor 8	N029	TRUE	0.326301	0.976383	14	47086660	47089461	+	UNKNOWN_TX	novel_splice_site	1	-0.26318
ENSMMUG00000010853	E2F8	E2F transcription factor 8	N030	TRUE	0.90258	1	14	47092243	47092864	+	UNKNOWN_TX	novel_splice_site	1	-0.223663
ENSMMUG00000010853	E2F8	E2F transcription factor 8	N031	TRUE	0.0635568	0.976383	14	47093068	47093708	+	UNKNOWN_TX	novel_splice_site	1	-4.46404
ENSMMUG00000010853	E2F8	E2F transcription factor 8	N032	TRUE	0.680449	0.985129	14	47094243	47098153	+	UNKNOWN_TX	novel_splice_site	1	0.750361
ENSMMUG00000010853	E2F8	E2F transcription factor 8	N033	TRUE	3.51737e-05	0.023895	14	47097966	47098153	+	UNKNOWN_TX	novel_splice_site	0.0278013	-2.46388
ENSMMUG00000016446		proteasome subunit alpha 1	E001	TRUE	0.00821476	0.675891	14	51823280	51823301	+	ENSMMUT00000023092	exonic_part	0.780318	-1.37081
ENSMMUG00000016446		proteasome subunit alpha 1	E002	TRUE	0.45975	0.976383	14	51903443	51903494	+	ENSMMUT00000062655	exonic_part	1	0.193402
ENSMMUG00000016446		proteasome subunit alpha 1	E003	TRUE	0.887387	1	14	51903991	51904024	+	ENSMMUT00000043986	exonic_part	1	0.542276
ENSMMUG00000016446		proteasome subunit alpha 1	E004	TRUE	0.150076	0.976383	14	51904830	51904875	+	ENSMMUT00000023092;ENSMMUT00000062655;ENSMMUT00000043986	exonic_part	1	0.589643
ENSMMUG00000016446		proteasome subunit alpha 1	E005	TRUE	0.385997	0.976383	14	51905882	51905984	+	ENSMMUT00000023092;ENSMMUT00000062655;ENSMMUT00000043986	exonic_part	1	0.455393
ENSMMUG00000016446		proteasome subunit alpha 1	E006	TRUE	0.0299844	0.976383	14	51906110	51906214	+	ENSMMUT00000023092;ENSMMUT00000062655;ENSMMUT00000043986	exonic_part	1	-0.316636
ENSMMUG00000016446		proteasome subunit alpha 1	E007	TRUE	0.936737	1	14	51909340	51909429	+	ENSMMUT00000023092;ENSMMUT00000062655;ENSMMUT00000043986	exonic_part	1	-0.0137316
ENSMMUG00000016446		proteasome subunit alpha 1	E008	TRUE	0.9746	1	14	51909940	51910011	+	ENSMMUT00000023092;ENSMMUT00000062655;ENSMMUT00000043986	exonic_part	1	0.00106591
ENSMMUG00000016446		proteasome subunit alpha 1	E009	TRUE	0.515814	0.976469	14	51910127	51910257	+	ENSMMUT00000023092;ENSMMUT00000062655;ENSMMUT00000043986	exonic_part	1	-0.107679
ENSMMUG00000016446		proteasome subunit alpha 1	E010	TRUE	0.220844	0.976383	14	51913189	51913269	+	ENSMMUT00000023092;ENSMMUT00000062655;ENSMMUT00000043986	exonic_part	1	-0.54387
ENSMMUG00000016446		proteasome subunit alpha 1	E011	TRUE	0.301389	0.976383	14	51916238	51916349	+	ENSMMUT00000023092;ENSMMUT00000062655;ENSMMUT00000043986	exonic_part	1	-0.365246
ENSMMUG00000016446		proteasome subunit alpha 1	E012	TRUE	0.383558	0.976383	14	51918667	51918724	+	ENSMMUT00000023092;ENSMMUT00000062655;ENSMMUT00000043986	exonic_part	1	-0.19828
ENSMMUG00000016446		proteasome subunit alpha 1	E013	TRUE	0.923022	1	14	51918724	51921074	+	ENSMMUT00000062655	exonic_part	1	-0.0074828
ENSMMUG00000016446		proteasome subunit alpha 1	J014	TRUE	0.640553	0.982278	14	51823301	51904830	+	ENSMMUT00000023092	splice_site	1	-0.602018
ENSMMUG00000016446		proteasome subunit alpha 1	J015	TRUE	0.925275	1	14	51903494	51904830	+	ENSMMUT00000062655	splice_site	1	0.0217813
ENSMMUG00000016446		proteasome subunit alpha 1	J016	FALSE	NA	NA	14	51904024	51904830	+	ENSMMUT00000043986	splice_site	NA	NA
ENSMMUG00000016446		proteasome subunit alpha 1	J017	TRUE	0.127448	0.976383	14	51904875	51905882	+	ENSMMUT00000023092;ENSMMUT00000062655;ENSMMUT00000043986	splice_site	1	0.653844
ENSMMUG00000016446		proteasome subunit alpha 1	J018	TRUE	0.0526553	0.976383	14	51905984	51906110	+	ENSMMUT00000023092;ENSMMUT00000062655;ENSMMUT00000043986	splice_site	1	-0.505882
ENSMMUG00000016446		proteasome subunit alpha 1	J019	TRUE	0.763465	0.992981	14	51906214	51909340	+	ENSMMUT00000023092;ENSMMUT00000062655;ENSMMUT00000043986	splice_site	1	-0.184363
ENSMMUG00000016446		proteasome subunit alpha 1	J020	TRUE	0.631509	0.981529	14	51909429	51909940	+	ENSMMUT00000023092;ENSMMUT00000062655;ENSMMUT00000043986	splice_site	1	-0.0989047
ENSMMUG00000016446		proteasome subunit alpha 1	J021	TRUE	0.75786	0.992308	14	51910011	51910127	+	ENSMMUT00000023092;ENSMMUT00000062655;ENSMMUT00000043986	splice_site	1	0.0301055
ENSMMUG00000016446		proteasome subunit alpha 1	J022	TRUE	0.126627	0.976383	14	51910257	51913189	+	ENSMMUT00000023092;ENSMMUT00000062655;ENSMMUT00000043986	splice_site	1	-0.542784
ENSMMUG00000016446		proteasome subunit alpha 1	J023	TRUE	0.233911	0.976383	14	51913269	51916238	+	ENSMMUT00000023092;ENSMMUT00000062655;ENSMMUT00000043986	splice_site	1	-0.856528
ENSMMUG00000016446		proteasome subunit alpha 1	J024	TRUE	0.30183	0.976383	14	51916349	51918667	+	ENSMMUT00000023092;ENSMMUT00000062655;ENSMMUT00000043986	splice_site	1	-0.306796
ENSMMUG00000016446		proteasome subunit alpha 1	N025	TRUE	0.43775	0.976383	14	51823301	51843229	+	UNKNOWN_TX	novel_splice_site	1	-0.580522
ENSMMUG00000016446		proteasome subunit alpha 1	N026	TRUE	0.000133196	0.0626341	14	51823301	51865311	+	UNKNOWN_TX	novel_splice_site	0.0724581	-4.81645
ENSMMUG00000016446		proteasome subunit alpha 1	N027	TRUE	0.6751	0.984784	14	51843398	51844165	+	UNKNOWN_TX	novel_splice_site	1	-0.483652
ENSMMUG00000016446		proteasome subunit alpha 1	N028	TRUE	0.754651	0.99203	14	51903598	51904830	+	UNKNOWN_TX	novel_splice_site	1	-0.219752
ENSMMUG00000016446		proteasome subunit alpha 1	N029	TRUE	0.0282074	0.976383	14	51903881	51904830	+	UNKNOWN_TX	novel_splice_site	1	0.950341
ENSMMUG00000016446		proteasome subunit alpha 1	N030	TRUE	0.860382	1	14	51906214	51910127	+	UNKNOWN_TX	novel_splice_site	1	0.0122366
ENSMMUG00000023712		NA	E001	TRUE	0.384471	0.976383	14	61945286	61945374	+	ENSMMUT00000033372	exonic_part	1	0.0149968
ENSMMUG00000023712		NA	E002	TRUE	0.392264	0.976383	14	61945374	61945466	+	ENSMMUT00000033372;ENSMMUT00000033371	exonic_part	1	0.253622
ENSMMUG00000023712		NA	E003	TRUE	0.177661	0.976383	14	61945589	61945812	+	ENSMMUT00000033372;ENSMMUT00000033371	exonic_part	1	0.54949
ENSMMUG00000023712		NA	E004	TRUE	0.899356	1	14	61946692	61946821	+	ENSMMUT00000033371	exonic_part	1	0.0328414
ENSMMUG00000023712		NA	E005	TRUE	2.58868e-10	1.0112e-06	14	61961030	61961122	+	ENSMMUT00000006878;ENSMMUT00000069273;ENSMMUT00000006877	exonic_part	1.17651e-06	-6.66476
ENSMMUG00000023712		NA	E006	TRUE	5.47126e-08	0.000120486	14	61961236	61961303	+	ENSMMUT00000006878;ENSMMUT00000006877	exonic_part	0.000140183	-5.96903
ENSMMUG00000023712		NA	E007	TRUE	0.000630629	0.181353	14	61961325	61961460	+	ENSMMUT00000006878;ENSMMUT00000006877	exonic_part	0.209714	-3.16018
ENSMMUG00000023712		NA	E008	TRUE	0.00125859	0.270219	14	61962359	61962488	+	ENSMMUT00000033372;ENSMMUT00000069273;ENSMMUT00000006877	exonic_part	0.312149	-4.38284
ENSMMUG00000023712		NA	E009	TRUE	0.00285296	0.41698	14	61962488	61962522	+	ENSMMUT00000033372;ENSMMUT00000069273	exonic_part	0.481714	-3.99837
ENSMMUG00000023712		NA	E010	TRUE	0.0273853	0.973808	14	61962522	61962553	+	ENSMMUT00000033372	exonic_part	1	18.7091
ENSMMUG00000023712		NA	E011	TRUE	1.64714e-05	0.0136137	14	61962652	61962763	+	ENSMMUT00000006878	exonic_part	0.0158392	-4.30963
ENSMMUG00000023712		NA	J012	TRUE	0.125396	0.976383	14	61945466	61945589	+	ENSMMUT00000033372;ENSMMUT00000033371	splice_site	1	0.197155
ENSMMUG00000023712		NA	J013	TRUE	0.978	1	14	61945812	61946692	+	ENSMMUT00000033371	splice_site	1	0.0796927
ENSMMUG00000023712		NA	J014	TRUE	0.00399749	0.491261	14	61945812	61962359	+	ENSMMUT00000033372	splice_site	0.567322	-7.12242
ENSMMUG00000023712		NA	J015	TRUE	0.00061982	0.179503	14	61961122	61961236	+	ENSMMUT00000006878;ENSMMUT00000006877	splice_site	0.207566	-10.3363
ENSMMUG00000023712		NA	J016	FALSE	NA	NA	14	61961122	61962359	+	ENSMMUT00000069273	splice_site	NA	NA
ENSMMUG00000023712		NA	J017	FALSE	NA	NA	14	61961303	61961325	+	ENSMMUT00000006878;ENSMMUT00000006877	splice_site	NA	NA
ENSMMUG00000023712		NA	J018	TRUE	0.00198886	0.349166	14	61961460	61962359	+	ENSMMUT00000006877	splice_site	0.403227	-6.44585
ENSMMUG00000023712		NA	J019	FALSE	NA	NA	14	61961460	61962652	+	ENSMMUT00000006878	splice_site	NA	NA
ENSMMUG00000023712		NA	N020	TRUE	0.521351	0.976491	14	61928861	61945677	+	UNKNOWN_TX	novel_splice_site	1	24.1018
ENSMMUG00000023712		NA	N021	TRUE	0.00100675	0.238777	14	61928882	61945698	+	UNKNOWN_TX	novel_splice_site	0.275819	-5.02207
ENSMMUG00000023712		NA	N022	TRUE	0.00128146	0.274105	14	61928996	61946692	+	UNKNOWN_TX	novel_splice_site	0.316645	-6.62853
ENSMMUG00000023712		NA	N023	TRUE	0.013741	0.816606	14	61928996	61962359	+	UNKNOWN_TX	novel_splice_site	0.942593	-14.594
ENSMMUG00000023712		NA	N024	TRUE	0.022913	0.936275	14	61944965	61945589	+	UNKNOWN_TX	novel_splice_site	1	18.4618
ENSMMUG00000023712		NA	N025	TRUE	1	1	14	61945428	61945589	+	UNKNOWN_TX	novel_splice_site	1	0.363257
ENSMMUG00000023712		NA	N026	TRUE	0.0313175	0.976383	14	61945466	61946692	+	UNKNOWN_TX	novel_splice_site	1	18.6856
ENSMMUG00000023712		NA	N027	TRUE	0.0198661	0.902041	14	61945655	61945718	+	UNKNOWN_TX	novel_splice_site	1	18.6483
ENSMMUG00000023712		NA	N028	TRUE	0.19923	0.976383	14	61945740	61961388	+	UNKNOWN_TX	novel_splice_site	1	20.6144
ENSMMUG00000023712		NA	N029	TRUE	0.0389007	0.976383	14	61945812	61946454	+	UNKNOWN_TX	novel_splice_site	1	19.381
ENSMMUG00000023712		NA	N030	TRUE	0.0294193	0.976383	14	61945812	61946468	+	UNKNOWN_TX	novel_splice_site	1	18.8753
ENSMMUG00000023712		NA	N031	TRUE	0.060423	0.976383	14	61945812	61947831	+	UNKNOWN_TX	novel_splice_site	1	19.8339
ENSMMUG00000023712		NA	N032	TRUE	0.0571421	0.976383	14	61945908	61946692	+	UNKNOWN_TX	novel_splice_site	1	17.8451
ENSMMUG00000023712		NA	N033	TRUE	1	1	14	61945979	61946692	+	UNKNOWN_TX	novel_splice_site	1	21.0469
ENSMMUG00000023712		NA	N034	TRUE	0.0243136	0.950515	14	61947978	61949454	+	UNKNOWN_TX	novel_splice_site	1	18.8013
ENSMMUG00000023712		NA	N035	TRUE	0.0183779	0.882734	14	61952292	61953165	+	UNKNOWN_TX	novel_splice_site	1	17.3309
ENSMMUG00000023712		NA	N036	TRUE	2.00753e-05	0.0159096	14	61961016	61968422	+	UNKNOWN_TX	novel_splice_site	0.0185105	-11.1444
ENSMMUG00000003140	RELT	RELT, TNF receptor	E001	TRUE	0.377657	0.976383	14	65379764	65381757	+	ENSMMUT00000004450	exonic_part	1	-0.189175
ENSMMUG00000003140	RELT	RELT, TNF receptor	E002	TRUE	0.842475	1	14	65383006	65383017	+	ENSMMUT00000061774	exonic_part	1	-0.0687014
ENSMMUG00000003140	RELT	RELT, TNF receptor	E003	TRUE	0.524118	0.976491	14	65383097	65383134	+	ENSMMUT00000061774	exonic_part	1	0.278594
ENSMMUG00000003140	RELT	RELT, TNF receptor	E004	TRUE	0.351376	0.976383	14	65383134	65383209	+	ENSMMUT00000004450;ENSMMUT00000061774	exonic_part	1	0.217606
ENSMMUG00000003140	RELT	RELT, TNF receptor	E005	TRUE	0.402595	0.976383	14	65383339	65383506	+	ENSMMUT00000004450;ENSMMUT00000061774	exonic_part	1	-0.301892
ENSMMUG00000003140	RELT	RELT, TNF receptor	E006	TRUE	0.679174	0.984915	14	65383728	65383808	+	ENSMMUT00000004450;ENSMMUT00000061774	exonic_part	1	0.0084845
ENSMMUG00000003140	RELT	RELT, TNF receptor	E007	TRUE	0.96564	1	14	65384799	65385057	+	ENSMMUT00000004450;ENSMMUT00000061774	exonic_part	1	-0.0188119
ENSMMUG00000003140	RELT	RELT, TNF receptor	E008	TRUE	0.848806	1	14	65386421	65386502	+	ENSMMUT00000004450;ENSMMUT00000061774	exonic_part	1	-0.0493294
ENSMMUG00000003140	RELT	RELT, TNF receptor	E009	TRUE	0.264498	0.976383	14	65386819	65386901	+	ENSMMUT00000004450;ENSMMUT00000061774	exonic_part	1	0.381594
ENSMMUG00000003140	RELT	RELT, TNF receptor	E010	TRUE	0.17958	0.976383	14	65387081	65387339	+	ENSMMUT00000004450;ENSMMUT00000061774	exonic_part	1	0.517382
ENSMMUG00000003140	RELT	RELT, TNF receptor	E011	TRUE	0.947863	1	14	65387690	65387889	+	ENSMMUT00000004450;ENSMMUT00000061774	exonic_part	1	-0.0264691
ENSMMUG00000003140	RELT	RELT, TNF receptor	E012	TRUE	0.456906	0.976383	14	65388047	65388095	+	ENSMMUT00000004450;ENSMMUT00000061774	exonic_part	1	0.0933365
ENSMMUG00000003140	RELT	RELT, TNF receptor	E013	TRUE	0.635764	0.98197	14	65388095	65390099	+	ENSMMUT00000004450	exonic_part	1	0.106943
ENSMMUG00000003140	RELT	RELT, TNF receptor	J014	TRUE	0.264601	0.976383	14	65381757	65383134	+	ENSMMUT00000004450	splice_site	1	0.302111
ENSMMUG00000003140	RELT	RELT, TNF receptor	J015	FALSE	NA	NA	14	65383017	65383097	+	ENSMMUT00000061774	splice_site	NA	NA
ENSMMUG00000003140	RELT	RELT, TNF receptor	J016	TRUE	0.83216	1	14	65383209	65383339	+	ENSMMUT00000004450;ENSMMUT00000061774	splice_site	1	-0.171093
ENSMMUG00000003140	RELT	RELT, TNF receptor	J017	TRUE	0.251105	0.976383	14	65383506	65383728	+	ENSMMUT00000004450;ENSMMUT00000061774	splice_site	1	0.267472
ENSMMUG00000003140	RELT	RELT, TNF receptor	J018	TRUE	0.934627	1	14	65383808	65384799	+	ENSMMUT00000004450;ENSMMUT00000061774	splice_site	1	-0.100106
ENSMMUG00000003140	RELT	RELT, TNF receptor	J019	TRUE	0.792951	0.996363	14	65385057	65386421	+	ENSMMUT00000004450;ENSMMUT00000061774	splice_site	1	0.085071
ENSMMUG00000003140	RELT	RELT, TNF receptor	J020	TRUE	0.646836	0.982696	14	65386502	65386819	+	ENSMMUT00000004450;ENSMMUT00000061774	splice_site	1	-0.119239
ENSMMUG00000003140	RELT	RELT, TNF receptor	J021	TRUE	0.0448061	0.976383	14	65386901	65387081	+	ENSMMUT00000004450;ENSMMUT00000061774	splice_site	1	1.17424
ENSMMUG00000003140	RELT	RELT, TNF receptor	J022	TRUE	0.0531998	0.976383	14	65387339	65387690	+	ENSMMUT00000004450;ENSMMUT00000061774	splice_site	1	0.695192
ENSMMUG00000003140	RELT	RELT, TNF receptor	J023	TRUE	0.849291	1	14	65387889	65388047	+	ENSMMUT00000004450;ENSMMUT00000061774	splice_site	1	0.016806
ENSMMUG00000003140	RELT	RELT, TNF receptor	N024	TRUE	0.565523	0.978128	14	65368978	65381687	+	UNKNOWN_TX	novel_splice_site	1	1.04618
ENSMMUG00000003140	RELT	RELT, TNF receptor	N025	TRUE	0.0753651	0.976383	14	65369190	65381687	+	UNKNOWN_TX	novel_splice_site	1	0.766853
ENSMMUG00000003140	RELT	RELT, TNF receptor	N026	TRUE	0.472511	0.976383	14	65369190	65383134	+	UNKNOWN_TX	novel_splice_site	1	0.614061
ENSMMUG00000003140	RELT	RELT, TNF receptor	N027	TRUE	0.221325	0.976383	14	65369190	65386421	+	UNKNOWN_TX	novel_splice_site	1	-0.782857
ENSMMUG00000003140	RELT	RELT, TNF receptor	N028	TRUE	0.277809	0.976383	14	65380648	65381687	+	UNKNOWN_TX	novel_splice_site	1	1.94102
ENSMMUG00000003140	RELT	RELT, TNF receptor	N029	TRUE	0.412063	0.976383	14	65383506	65384799	+	UNKNOWN_TX	novel_splice_site	1	-1.1163
ENSMMUG00000003140	RELT	RELT, TNF receptor	N030	TRUE	1.98606e-05	0.0158173	14	65383506	65386421	+	UNKNOWN_TX	novel_splice_site	0.018403	-1.99149
ENSMMUG00000003140	RELT	RELT, TNF receptor	N031	TRUE	0.406032	0.976383	14	65383808	65384103	+	UNKNOWN_TX	novel_splice_site	1	0.608972
ENSMMUG00000003140	RELT	RELT, TNF receptor	N032	TRUE	0.252513	0.976383	14	65383808	65384312	+	UNKNOWN_TX	novel_splice_site	1	-1.04524
ENSMMUG00000003140	RELT	RELT, TNF receptor	N033	TRUE	0.997168	1	14	65383808	65386421	+	UNKNOWN_TX	novel_splice_site	1	-0.178879
ENSMMUG00000003140	RELT	RELT, TNF receptor	N034	TRUE	0.404712	0.976383	14	65384410	65384799	+	UNKNOWN_TX	novel_splice_site	1	-0.614307
ENSMMUG00000003140	RELT	RELT, TNF receptor	N035	TRUE	0.0484713	0.976383	14	65386502	65387690	+	UNKNOWN_TX	novel_splice_site	1	2.46839
ENSMMUG00000003140	RELT	RELT, TNF receptor	N036	TRUE	0.775954	0.994612	14	65386698	65386819	+	UNKNOWN_TX	novel_splice_site	1	0.668909
ENSMMUG00000003140	RELT	RELT, TNF receptor	N037	TRUE	0.0229775	0.936808	14	65386901	65387690	+	UNKNOWN_TX	novel_splice_site	1	-1.15553
ENSMMUG00000003140	RELT	RELT, TNF receptor	N038	TRUE	0.719917	0.988903	14	65388237	65397595	+	UNKNOWN_TX	novel_splice_site	1	-0.185774
ENSMMUG00000007382		proteasomal ATPase associated factor 1	E001	TRUE	0.482092	0.976383	14	65901202	65901249	+	ENSMMUT00000043851	exonic_part	1	0.289236
ENSMMUG00000007382		proteasomal ATPase associated factor 1	E002	TRUE	0.723318	0.989085	14	65903278	65903319	+	ENSMMUT00000043851	exonic_part	1	0.106332
ENSMMUG00000007382		proteasomal ATPase associated factor 1	E003	TRUE	0.74652	0.990682	14	65911718	65911755	+	ENSMMUT00000066680	exonic_part	1	-0.338991
ENSMMUG00000007382		proteasomal ATPase associated factor 1	E004	TRUE	0.0245632	0.951744	14	65912008	65912112	+	ENSMMUT00000043851;ENSMMUT00000066680	exonic_part	1	0.666299
ENSMMUG00000007382		proteasomal ATPase associated factor 1	E005	TRUE	0.0949757	0.976383	14	65914570	65914675	+	ENSMMUT00000010323	exonic_part	1	-1.46996
ENSMMUG00000007382		proteasomal ATPase associated factor 1	E006	TRUE	0.00227298	0.375171	14	65917167	65917257	+	ENSMMUT00000043851;ENSMMUT00000066680;ENSMMUT00000010323	exonic_part	0.433451	0.905125
ENSMMUG00000007382		proteasomal ATPase associated factor 1	E007	TRUE	0.104016	0.976383	14	65924556	65924655	+	ENSMMUT00000043851;ENSMMUT00000066680;ENSMMUT00000010323	exonic_part	1	0.440036
ENSMMUG00000007382		proteasomal ATPase associated factor 1	E008	TRUE	0.59321	0.978887	14	65925616	65925767	+	ENSMMUT00000043851;ENSMMUT00000066680;ENSMMUT00000010323	exonic_part	1	-0.254896
ENSMMUG00000007382		proteasomal ATPase associated factor 1	E009	TRUE	0.994895	1	14	65935106	65935301	+	ENSMMUT00000043851;ENSMMUT00000066680;ENSMMUT00000010323	exonic_part	1	-0.0471511
ENSMMUG00000007382		proteasomal ATPase associated factor 1	E010	TRUE	0.848671	1	14	65940620	65940712	+	ENSMMUT00000043851;ENSMMUT00000066680;ENSMMUT00000010323	exonic_part	1	-0.012552
ENSMMUG00000007382		proteasomal ATPase associated factor 1	E011	TRUE	0.802814	0.997371	14	65942759	65942875	+	ENSMMUT00000043851;ENSMMUT00000066680;ENSMMUT00000010323	exonic_part	1	-0.118382
ENSMMUG00000007382		proteasomal ATPase associated factor 1	E012	TRUE	0.456961	0.976383	14	65945029	65945112	+	ENSMMUT00000043851;ENSMMUT00000066680;ENSMMUT00000010323	exonic_part	1	-0.279037
ENSMMUG00000007382		proteasomal ATPase associated factor 1	E013	TRUE	0.272703	0.976383	14	65950877	65950960	+	ENSMMUT00000043851;ENSMMUT00000066680;ENSMMUT00000010323	exonic_part	1	-0.58238
ENSMMUG00000007382		proteasomal ATPase associated factor 1	E014	TRUE	0.0506087	0.976383	14	65953531	65953609	+	ENSMMUT00000043851;ENSMMUT00000066680;ENSMMUT00000010323	exonic_part	1	-0.931285
ENSMMUG00000007382		proteasomal ATPase associated factor 1	E015	TRUE	0.948131	1	14	65953609	65953983	+	ENSMMUT00000043851;ENSMMUT00000010323	exonic_part	1	0.0438526
ENSMMUG00000007382		proteasomal ATPase associated factor 1	E016	FALSE	0.723254	NA	14	65953983	65954664	+	ENSMMUT00000043851	exonic_part	1	NA
ENSMMUG00000007382		proteasomal ATPase associated factor 1	J017	TRUE	0.380896	0.976383	14	65901249	65903278	+	ENSMMUT00000043851	splice_site	1	0.382906
ENSMMUG00000007382		proteasomal ATPase associated factor 1	J018	TRUE	0.395548	0.976383	14	65903319	65912008	+	ENSMMUT00000043851	splice_site	1	-0.391134
ENSMMUG00000007382		proteasomal ATPase associated factor 1	J019	FALSE	NA	NA	14	65911755	65912008	+	ENSMMUT00000066680	splice_site	NA	NA
ENSMMUG00000007382		proteasomal ATPase associated factor 1	J020	TRUE	0.000222427	0.0899918	14	65912112	65917167	+	ENSMMUT00000043851;ENSMMUT00000066680	splice_site	0.10419	1.33566
ENSMMUG00000007382		proteasomal ATPase associated factor 1	J021	TRUE	0.46423	0.976383	14	65914675	65917167	+	ENSMMUT00000010323	splice_site	1	-0.793321
ENSMMUG00000007382		proteasomal ATPase associated factor 1	J022	TRUE	0.0201658	0.905286	14	65917257	65924556	+	ENSMMUT00000043851;ENSMMUT00000066680;ENSMMUT00000010323	splice_site	1	0.756341
ENSMMUG00000007382		proteasomal ATPase associated factor 1	J023	TRUE	0.191651	0.976383	14	65924655	65925616	+	ENSMMUT00000043851;ENSMMUT00000066680;ENSMMUT00000010323	splice_site	1	-0.574474
ENSMMUG00000007382		proteasomal ATPase associated factor 1	J024	TRUE	0.708587	0.987746	14	65925767	65935106	+	ENSMMUT00000043851;ENSMMUT00000066680;ENSMMUT00000010323	splice_site	1	0.0582976
ENSMMUG00000007382		proteasomal ATPase associated factor 1	J025	TRUE	0.652606	0.983438	14	65935301	65940620	+	ENSMMUT00000043851;ENSMMUT00000066680;ENSMMUT00000010323	splice_site	1	-0.114473
ENSMMUG00000007382		proteasomal ATPase associated factor 1	J026	TRUE	0.746783	0.990708	14	65940712	65942759	+	ENSMMUT00000043851;ENSMMUT00000066680;ENSMMUT00000010323	splice_site	1	-0.177555
ENSMMUG00000007382		proteasomal ATPase associated factor 1	J027	TRUE	0.641601	0.982349	14	65942875	65945029	+	ENSMMUT00000043851;ENSMMUT00000066680;ENSMMUT00000010323	splice_site	1	-0.16988
ENSMMUG00000007382		proteasomal ATPase associated factor 1	J028	TRUE	0.520242	0.976491	14	65945112	65950877	+	ENSMMUT00000043851;ENSMMUT00000066680;ENSMMUT00000010323	splice_site	1	-0.309465
ENSMMUG00000007382		proteasomal ATPase associated factor 1	J029	TRUE	0.368233	0.976383	14	65950960	65953531	+	ENSMMUT00000043851;ENSMMUT00000066680;ENSMMUT00000010323	splice_site	1	-0.88857
ENSMMUG00000007382		proteasomal ATPase associated factor 1	N030	TRUE	0.65867	0.983628	14	65925767	65940620	+	UNKNOWN_TX	novel_splice_site	1	0.398131
ENSMMUG00000018168		alkaline ceramidase 3	E001	TRUE	0.105461	0.976383	14	69044142	69044155	+	ENSMMUT00000025538	exonic_part	1	-0.302244
ENSMMUG00000018168		alkaline ceramidase 3	E002	TRUE	0.153567	0.976383	14	69044155	69044258	+	ENSMMUT00000025538;ENSMMUT00000073195;ENSMMUT00000061187	exonic_part	1	-0.267416
ENSMMUG00000018168		alkaline ceramidase 3	E003	TRUE	0.157085	0.976383	14	69109786	69109897	+	ENSMMUT00000025538;ENSMMUT00000073195	exonic_part	1	-0.107792
ENSMMUG00000018168		alkaline ceramidase 3	E004	TRUE	0.361427	0.976383	14	69143637	69143690	+	ENSMMUT00000025538;ENSMMUT00000073195;ENSMMUT00000061187	exonic_part	1	-0.544664
ENSMMUG00000018168		alkaline ceramidase 3	E005	TRUE	0.342979	0.976383	14	69155142	69155195	+	ENSMMUT00000025538;ENSMMUT00000073195;ENSMMUT00000061187	exonic_part	1	-0.613331
ENSMMUG00000018168		alkaline ceramidase 3	E006	TRUE	0.616048	0.980708	14	69163763	69163845	+	ENSMMUT00000025538;ENSMMUT00000061187	exonic_part	1	-0.23844
ENSMMUG00000018168		alkaline ceramidase 3	E007	TRUE	0.643533	0.982386	14	69168858	69168943	+	ENSMMUT00000073195	exonic_part	1	0.403652
ENSMMUG00000018168		alkaline ceramidase 3	E008	TRUE	0.458171	0.976383	14	69168943	69168979	+	ENSMMUT00000025538;ENSMMUT00000073195;ENSMMUT00000061187	exonic_part	1	-0.124188
ENSMMUG00000018168		alkaline ceramidase 3	E009	TRUE	0.235307	0.976383	14	69177477	69177536	+	ENSMMUT00000025538;ENSMMUT00000073195;ENSMMUT00000061187	exonic_part	1	0.204317
ENSMMUG00000018168		alkaline ceramidase 3	E010	TRUE	0.838428	1	14	69200441	69200543	+	ENSMMUT00000025538;ENSMMUT00000073195;ENSMMUT00000061187	exonic_part	1	-0.103324
ENSMMUG00000018168		alkaline ceramidase 3	E011	TRUE	0.404746	0.976383	14	69202040	69202145	+	ENSMMUT00000025538;ENSMMUT00000073195;ENSMMUT00000061187	exonic_part	1	0.15428
ENSMMUG00000018168		alkaline ceramidase 3	E012	TRUE	0.448779	0.976383	14	69204793	69204839	+	ENSMMUT00000025538;ENSMMUT00000073195;ENSMMUT00000061187	exonic_part	1	0.178611
ENSMMUG00000018168		alkaline ceramidase 3	E013	TRUE	0.394388	0.976383	14	69205341	69205395	+	ENSMMUT00000025538;ENSMMUT00000073195;ENSMMUT00000061187	exonic_part	1	0.353282
ENSMMUG00000018168		alkaline ceramidase 3	J014	TRUE	0.523968	0.976491	14	69044258	69109786	+	ENSMMUT00000025538;ENSMMUT00000073195	splice_site	1	-0.0780919
ENSMMUG00000018168		alkaline ceramidase 3	J015	FALSE	NA	NA	14	69044258	69143637	+	ENSMMUT00000061187	splice_site	NA	NA
ENSMMUG00000018168		alkaline ceramidase 3	J016	TRUE	0.206592	0.976383	14	69109897	69143637	+	ENSMMUT00000025538;ENSMMUT00000073195	splice_site	1	-0.654753
ENSMMUG00000018168		alkaline ceramidase 3	J017	TRUE	0.243908	0.976383	14	69143690	69155142	+	ENSMMUT00000025538;ENSMMUT00000073195;ENSMMUT00000061187	splice_site	1	-0.813162
ENSMMUG00000018168		alkaline ceramidase 3	J018	TRUE	0.549404	0.977336	14	69155195	69163763	+	ENSMMUT00000025538;ENSMMUT00000061187	splice_site	1	-0.535899
ENSMMUG00000018168		alkaline ceramidase 3	J019	FALSE	NA	NA	14	69155195	69168858	+	ENSMMUT00000073195	splice_site	NA	NA
ENSMMUG00000018168		alkaline ceramidase 3	J020	TRUE	0.340625	0.976383	14	69163845	69168943	+	ENSMMUT00000025538;ENSMMUT00000061187	splice_site	1	-0.240442
ENSMMUG00000018168		alkaline ceramidase 3	J021	TRUE	0.731851	0.989787	14	69168979	69177477	+	ENSMMUT00000025538;ENSMMUT00000073195;ENSMMUT00000061187	splice_site	1	-0.120917
ENSMMUG00000018168		alkaline ceramidase 3	J022	TRUE	0.476782	0.976383	14	69177536	69200441	+	ENSMMUT00000025538;ENSMMUT00000073195;ENSMMUT00000061187	splice_site	1	0.129471
ENSMMUG00000018168		alkaline ceramidase 3	J023	TRUE	0.26614	0.976383	14	69200543	69202040	+	ENSMMUT00000025538;ENSMMUT00000073195;ENSMMUT00000061187	splice_site	1	-0.447718
ENSMMUG00000018168		alkaline ceramidase 3	J024	TRUE	0.504007	0.976383	14	69202145	69204793	+	ENSMMUT00000025538;ENSMMUT00000073195;ENSMMUT00000061187	splice_site	1	0.185271
ENSMMUG00000018168		alkaline ceramidase 3	J025	TRUE	0.631317	0.981529	14	69204839	69205341	+	ENSMMUT00000025538;ENSMMUT00000073195;ENSMMUT00000061187	splice_site	1	0.0795518
ENSMMUG00000018168		alkaline ceramidase 3	N026	TRUE	0.350791	0.976383	14	69044258	69073468	+	UNKNOWN_TX	novel_splice_site	1	1.15539
ENSMMUG00000018168		alkaline ceramidase 3	N027	TRUE	0.413415	0.976383	14	69073585	69109786	+	UNKNOWN_TX	novel_splice_site	1	-0.281579
ENSMMUG00000018168		alkaline ceramidase 3	N028	TRUE	0.0117053	0.771238	14	69074392	69109786	+	UNKNOWN_TX	novel_splice_site	0.890523	2.02518
ENSMMUG00000018168		alkaline ceramidase 3	N029	TRUE	0.84811	1	14	69109897	69155142	+	UNKNOWN_TX	novel_splice_site	1	-0.0723527
ENSMMUG00000018168		alkaline ceramidase 3	N030	TRUE	0.661027	0.983729	14	69155018	69155142	+	UNKNOWN_TX	novel_splice_site	1	-0.521829
ENSMMUG00000018168		alkaline ceramidase 3	N031	TRUE	0.0924237	0.976383	14	69155195	69161951	+	UNKNOWN_TX	novel_splice_site	1	2.13508
ENSMMUG00000018168		alkaline ceramidase 3	N032	TRUE	0.955997	1	14	69155195	69168943	+	UNKNOWN_TX	novel_splice_site	1	0.0582691
ENSMMUG00000018168		alkaline ceramidase 3	N033	TRUE	0.959834	1	14	69168955	69202040	+	UNKNOWN_TX	novel_splice_site	1	0.215441
ENSMMUG00000018168		alkaline ceramidase 3	N034	TRUE	3.47306e-05	0.0237414	14	69177536	69179102	+	UNKNOWN_TX	novel_splice_site	0.0276227	4.65169
ENSMMUG00000018168		alkaline ceramidase 3	N035	TRUE	0.725357	0.989283	14	69177536	69182170	+	UNKNOWN_TX	novel_splice_site	1	-0.361341
ENSMMUG00000018168		alkaline ceramidase 3	N036	TRUE	0.322592	0.976383	14	69177536	69196505	+	UNKNOWN_TX	novel_splice_site	1	1.16352
ENSMMUG00000018168		alkaline ceramidase 3	N037	TRUE	0.534985	0.976952	14	69177536	69202040	+	UNKNOWN_TX	novel_splice_site	1	0.0453896
ENSMMUG00000018168		alkaline ceramidase 3	N038	TRUE	0.111062	0.976383	14	69182283	69200441	+	UNKNOWN_TX	novel_splice_site	1	-1.13898
ENSMMUG00000018168		alkaline ceramidase 3	N039	TRUE	0.649932	0.983159	14	69196551	69200441	+	UNKNOWN_TX	novel_splice_site	1	0.030815
ENSMMUG00000018168		alkaline ceramidase 3	N040	TRUE	0.0518148	0.976383	14	69199137	69200441	+	UNKNOWN_TX	novel_splice_site	1	2.19454
ENSMMUG00000015255		6-pyruvoyltetrahydropterin synthase	E001	TRUE	0.174432	0.976383	14	105108325	105108382	+	ENSMMUT00000021389	exonic_part	1	-0.380199
ENSMMUG00000015255		6-pyruvoyltetrahydropterin synthase	E002	TRUE	0.173641	0.976383	14	105108382	105108465	+	ENSMMUT00000021389;ENSMMUT00000075064	exonic_part	1	-0.619194
ENSMMUG00000015255		6-pyruvoyltetrahydropterin synthase	E003	TRUE	0.703148	0.986971	14	105110582	105110662	+	ENSMMUT00000021389;ENSMMUT00000075064	exonic_part	1	-0.132456
ENSMMUG00000015255		6-pyruvoyltetrahydropterin synthase	E004	TRUE	0.268878	0.976383	14	105112207	105112230	+	ENSMMUT00000021389	exonic_part	1	0.0330026
ENSMMUG00000015255		6-pyruvoyltetrahydropterin synthase	E005	TRUE	0.0487243	0.976383	14	105112616	105112673	+	ENSMMUT00000021389	exonic_part	1	-0.519919
ENSMMUG00000015255		6-pyruvoyltetrahydropterin synthase	E006	TRUE	0.160607	0.976383	14	105115157	105115180	+	ENSMMUT00000021389;ENSMMUT00000075064	exonic_part	1	-0.259959
ENSMMUG00000015255		6-pyruvoyltetrahydropterin synthase	E007	TRUE	0.250985	0.976383	14	105115180	105115228	+	ENSMMUT00000021389	exonic_part	1	-0.26077
ENSMMUG00000015255		6-pyruvoyltetrahydropterin synthase	E008	TRUE	0.40659	0.976383	14	105115414	105115538	+	ENSMMUT00000021389	exonic_part	1	0.380389
ENSMMUG00000015255		6-pyruvoyltetrahydropterin synthase	J009	TRUE	0.14261	0.976383	14	105108465	105110582	+	ENSMMUT00000021389;ENSMMUT00000075064	splice_site	1	-0.524122
ENSMMUG00000015255		6-pyruvoyltetrahydropterin synthase	J010	TRUE	0.939366	1	14	105110662	105112207	+	ENSMMUT00000021389	splice_site	1	-0.136942
ENSMMUG00000015255		6-pyruvoyltetrahydropterin synthase	J011	TRUE	0.0212571	0.919209	14	105110662	105115157	+	ENSMMUT00000075064	splice_site	1	-3.22468
ENSMMUG00000015255		6-pyruvoyltetrahydropterin synthase	J012	TRUE	0.80847	0.998006	14	105112230	105112616	+	ENSMMUT00000021389	splice_site	1	-0.607114
ENSMMUG00000015255		6-pyruvoyltetrahydropterin synthase	J013	TRUE	0.239358	0.976383	14	105112673	105115157	+	ENSMMUT00000021389	splice_site	1	-0.31866
ENSMMUG00000015255		6-pyruvoyltetrahydropterin synthase	J014	TRUE	0.357759	0.976383	14	105115228	105115414	+	ENSMMUT00000021389	splice_site	1	-0.379365
ENSMMUG00000015255		6-pyruvoyltetrahydropterin synthase	N015	TRUE	0.0961557	0.976383	14	105109283	105110582	+	UNKNOWN_TX	novel_splice_site	1	1.04283
ENSMMUG00000015255		6-pyruvoyltetrahydropterin synthase	N016	TRUE	0.000185927	0.0788204	14	105110662	105111427	+	UNKNOWN_TX	novel_splice_site	0.0912343	26.7032
ENSMMUG00000015255		6-pyruvoyltetrahydropterin synthase	N017	TRUE	0.712483	0.988053	14	105110662	105112616	+	UNKNOWN_TX	novel_splice_site	1	-0.0801805
ENSMMUG00000015255		6-pyruvoyltetrahydropterin synthase	N018	TRUE	0.532497	0.976952	14	105112485	105112616	+	UNKNOWN_TX	novel_splice_site	1	-0.472635
ENSMMUG00000020002	BUD13	BUD13 homolog	E026	TRUE	0.00938779	0.710494	14	109575524	109575618	-	ENSMMUT00000028113;ENSMMUT00000059884	exonic_part	0.820425	-0.980135
ENSMMUG00000020002	BUD13	BUD13 homolog	E025	TRUE	0.0317638	0.976383	14	109584036	109584118	-	ENSMMUT00000028113;ENSMMUT00000059884	exonic_part	1	-0.829794
ENSMMUG00000020002	BUD13	BUD13 homolog	E024	TRUE	0.0390194	0.976383	14	109584669	109584854	-	ENSMMUT00000028113;ENSMMUT00000059884	exonic_part	1	-0.515575
ENSMMUG00000020002	BUD13	BUD13 homolog	E023	TRUE	0.867402	1	14	109585176	109585315	-	ENSMMUT00000028113;ENSMMUT00000059884	exonic_part	1	0.116668
ENSMMUG00000020002	BUD13	BUD13 homolog	E022	TRUE	0.532111	0.976952	14	109585963	109586069	-	ENSMMUT00000028113;ENSMMUT00000059884	exonic_part	1	0.383413
ENSMMUG00000020002	BUD13	BUD13 homolog	E021	TRUE	0.388869	0.976383	14	109587588	109587806	-	ENSMMUT00000028113;ENSMMUT00000059884	exonic_part	1	-0.191984
ENSMMUG00000020002	BUD13	BUD13 homolog	E020	TRUE	0.535086	0.976952	14	109589383	109589785	-	ENSMMUT00000028113	exonic_part	1	-0.182494
ENSMMUG00000020002	BUD13	BUD13 homolog	E019	TRUE	0.0292212	0.976383	14	109589785	109590097	-	ENSMMUT00000028113;ENSMMUT00000059884	exonic_part	1	-0.806457
ENSMMUG00000020002	BUD13	BUD13 homolog	E018	TRUE	0.000646732	0.184176	14	109592161	109592246	-	ENSMMUT00000028113;ENSMMUT00000059884	exonic_part	0.212993	-0.982758
ENSMMUG00000020002	BUD13	BUD13 homolog	E017	TRUE	0.00837798	0.681339	14	109596569	109596663	-	ENSMMUT00000028113;ENSMMUT00000059884	exonic_part	0.786486	-0.756177
ENSMMUG00000020002	BUD13	BUD13 homolog	E016	TRUE	0.0441213	0.976383	14	109599578	109599721	-	ENSMMUT00000059884	exonic_part	1	-0.885101
ENSMMUG00000020002	BUD13	BUD13 homolog	E015	TRUE	0.349633	0.976383	14	109605013	109605865	-	ENSMMUT00000028537	exonic_part	1	0.153039
ENSMMUG00000020002	BUD13	BUD13 homolog	E014	TRUE	0.0760143	0.976383	14	109606882	109606911	-	ENSMMUT00000028113;ENSMMUT00000028537	exonic_part	1	0.310647
ENSMMUG00000020002	BUD13	BUD13 homolog	E013	TRUE	0.0376321	0.976383	14	109606911	109606948	-	ENSMMUT00000028537	exonic_part	1	0.299613
ENSMMUG00000020002	BUD13	BUD13 homolog	E012	TRUE	0.717543	0.988733	14	109609162	109609249	-	ENSMMUT00000028537	exonic_part	1	-0.111789
ENSMMUG00000020002	BUD13	BUD13 homolog	E011	TRUE	0.535967	0.976952	14	109609947	109610058	-	ENSMMUT00000028537	exonic_part	1	-0.200898
ENSMMUG00000020002	BUD13	BUD13 homolog	E010	TRUE	0.306535	0.976383	14	109610554	109610644	-	ENSMMUT00000028537	exonic_part	1	-0.313052
ENSMMUG00000020002	BUD13	BUD13 homolog	E009	TRUE	0.784331	0.995349	14	109611389	109611460	-	ENSMMUT00000028537	exonic_part	1	-0.102223
ENSMMUG00000020002	BUD13	BUD13 homolog	E008	TRUE	0.236725	0.976383	14	109611866	109611933	-	ENSMMUT00000028537	exonic_part	1	0.479006
ENSMMUG00000020002	BUD13	BUD13 homolog	E007	TRUE	0.173836	0.976383	14	109612110	109612158	-	ENSMMUT00000028537	exonic_part	1	0.537431
ENSMMUG00000020002	BUD13	BUD13 homolog	E006	TRUE	0.102001	0.976383	14	109612517	109612640	-	ENSMMUT00000028537	exonic_part	1	0.87125
ENSMMUG00000020002	BUD13	BUD13 homolog	E005	TRUE	0.150782	0.976383	14	109612799	109612886	-	ENSMMUT00000028537	exonic_part	1	0.6519
ENSMMUG00000020002	BUD13	BUD13 homolog	E004	TRUE	0.784847	0.995454	14	109613543	109613614	-	ENSMMUT00000028537	exonic_part	1	0.0477756
ENSMMUG00000020002	BUD13	BUD13 homolog	E003	TRUE	0.48516	0.976383	14	109614000	109614091	-	ENSMMUT00000028537	exonic_part	1	-0.206411
ENSMMUG00000020002	BUD13	BUD13 homolog	E002	TRUE	0.298042	0.976383	14	109614511	109614673	-	ENSMMUT00000028537	exonic_part	1	-0.294224
ENSMMUG00000020002	BUD13	BUD13 homolog	E001	TRUE	0.230212	0.976383	14	109614829	109615177	-	ENSMMUT00000028537	exonic_part	1	-0.337793
ENSMMUG00000020002	BUD13	BUD13 homolog	J050	TRUE	0.145444	0.976383	14	109575618	109584036	-	ENSMMUT00000028113;ENSMMUT00000059884	splice_site	1	-0.791578
ENSMMUG00000020002	BUD13	BUD13 homolog	J049	TRUE	0.0680174	0.976383	14	109584118	109584669	-	ENSMMUT00000028113;ENSMMUT00000059884	splice_site	1	-0.857667
ENSMMUG00000020002	BUD13	BUD13 homolog	J048	TRUE	0.926455	1	14	109584854	109585176	-	ENSMMUT00000028113;ENSMMUT00000059884	splice_site	1	0.25791
ENSMMUG00000020002	BUD13	BUD13 homolog	J047	TRUE	0.834664	1	14	109585315	109585963	-	ENSMMUT00000028113;ENSMMUT00000059884	splice_site	1	0.313924
ENSMMUG00000020002	BUD13	BUD13 homolog	J046	TRUE	0.00523769	0.555602	14	109586069	109587588	-	ENSMMUT00000028113;ENSMMUT00000059884	splice_site	0.641676	1.29441
ENSMMUG00000020002	BUD13	BUD13 homolog	J045	TRUE	0.435753	0.976383	14	109587806	109589383	-	ENSMMUT00000028113	splice_site	1	-0.281353
ENSMMUG00000020002	BUD13	BUD13 homolog	J044	FALSE	NA	NA	14	109587806	109589785	-	ENSMMUT00000059884	splice_site	NA	NA
ENSMMUG00000020002	BUD13	BUD13 homolog	J043	TRUE	0.0451699	0.976383	14	109590097	109592161	-	ENSMMUT00000028113;ENSMMUT00000059884	splice_site	1	-0.958357
ENSMMUG00000020002	BUD13	BUD13 homolog	J042	TRUE	0.0856322	0.976383	14	109592246	109596569	-	ENSMMUT00000028113;ENSMMUT00000059884	splice_site	1	-0.552408
ENSMMUG00000020002	BUD13	BUD13 homolog	J041	TRUE	0.546185	0.977208	14	109596663	109599578	-	ENSMMUT00000059884	splice_site	1	-0.431433
ENSMMUG00000020002	BUD13	BUD13 homolog	J040	FALSE	NA	NA	14	109596663	109606882	-	ENSMMUT00000028113	splice_site	NA	NA
ENSMMUG00000020002	BUD13	BUD13 homolog	J039	TRUE	0.212229	0.976383	14	109605865	109606882	-	ENSMMUT00000028537	splice_site	1	0.287077
ENSMMUG00000020002	BUD13	BUD13 homolog	J038	TRUE	0.656632	0.983567	14	109606948	109609162	-	ENSMMUT00000028537	splice_site	1	0.0893709
ENSMMUG00000020002	BUD13	BUD13 homolog	J037	TRUE	0.554211	0.977693	14	109609249	109609947	-	ENSMMUT00000028537	splice_site	1	-0.263654
ENSMMUG00000020002	BUD13	BUD13 homolog	J036	TRUE	0.565851	0.978128	14	109610058	109610554	-	ENSMMUT00000028537	splice_site	1	-0.120626
ENSMMUG00000020002	BUD13	BUD13 homolog	J035	TRUE	0.268035	0.976383	14	109610644	109611389	-	ENSMMUT00000028537	splice_site	1	-0.396701
ENSMMUG00000020002	BUD13	BUD13 homolog	J034	TRUE	0.909298	1	14	109611460	109611866	-	ENSMMUT00000028537	splice_site	1	-0.0389382
ENSMMUG00000020002	BUD13	BUD13 homolog	J033	TRUE	0.219484	0.976383	14	109611933	109612110	-	ENSMMUT00000028537	splice_site	1	0.644613
ENSMMUG00000020002	BUD13	BUD13 homolog	J032	TRUE	0.160386	0.976383	14	109612158	109612517	-	ENSMMUT00000028537	splice_site	1	0.422078
ENSMMUG00000020002	BUD13	BUD13 homolog	J031	TRUE	0.123327	0.976383	14	109612640	109612799	-	ENSMMUT00000028537	splice_site	1	0.820702
ENSMMUG00000020002	BUD13	BUD13 homolog	J030	TRUE	0.428378	0.976383	14	109612886	109613543	-	ENSMMUT00000028537	splice_site	1	0.291834
ENSMMUG00000020002	BUD13	BUD13 homolog	J029	TRUE	0.324295	0.976383	14	109613614	109614000	-	ENSMMUT00000028537	splice_site	1	-0.307652
ENSMMUG00000020002	BUD13	BUD13 homolog	J028	TRUE	0.377169	0.976383	14	109614091	109614511	-	ENSMMUT00000028537	splice_site	1	-0.310517
ENSMMUG00000020002	BUD13	BUD13 homolog	J027	TRUE	0.992306	1	14	109614673	109614829	-	ENSMMUT00000028537	splice_site	1	-0.0167039
ENSMMUG00000020002	BUD13	BUD13 homolog	N058	TRUE	0.181352	0.976383	14	109584854	109585963	-	UNKNOWN_TX	novel_splice_site	1	-1.46493
ENSMMUG00000020002	BUD13	BUD13 homolog	N057	TRUE	1.2672e-07	0.000261507	14	109584854	109587588	-	UNKNOWN_TX	novel_splice_site	0.000304258	-27.653
ENSMMUG00000020002	BUD13	BUD13 homolog	N056	TRUE	0.364411	0.976383	14	109596663	109596758	-	UNKNOWN_TX	novel_splice_site	1	-0.834327
ENSMMUG00000020002	BUD13	BUD13 homolog	N055	TRUE	0.0940285	0.976383	14	109596854	109598740	-	UNKNOWN_TX	novel_splice_site	1	-1.47214
ENSMMUG00000020002	BUD13	BUD13 homolog	N054	TRUE	0.039014	0.976383	14	109598835	109599578	-	UNKNOWN_TX	novel_splice_site	1	-1.59477
ENSMMUG00000020002	BUD13	BUD13 homolog	N053	TRUE	0.64073	0.982306	14	109611510	109611870	-	UNKNOWN_TX	novel_splice_site	1	0.406194
ENSMMUG00000020002	BUD13	BUD13 homolog	N052	TRUE	0.661935	0.983729	14	109611933	109612090	-	UNKNOWN_TX	novel_splice_site	1	0.544992
ENSMMUG00000020002	BUD13	BUD13 homolog	N051	TRUE	0.133526	0.976383	14	109614091	109614491	-	UNKNOWN_TX	novel_splice_site	1	1.56707
ENSMMUG00000004696		heat shock cognate 71 kDa protein	E021	TRUE	0.641272	0.982341	14	115890788	115893689	-	ENSMMUT00000074192	exonic_part	1	0.0699972
ENSMMUG00000004696		heat shock cognate 71 kDa protein	E020	TRUE	0.410455	0.976383	14	115893689	115893775	-	ENSMMUT00000059336;ENSMMUT00000074192;ENSMMUT00000075839;ENSMMUT00000072406;ENSMMUT00000006633	exonic_part	1	0.25709
ENSMMUG00000004696		heat shock cognate 71 kDa protein	E019	TRUE	0.316796	0.976383	14	115893775	115893784	-	ENSMMUT00000074192;ENSMMUT00000075839;ENSMMUT00000059336;ENSMMUT00000072406	exonic_part	1	0.369223
ENSMMUG00000004696		heat shock cognate 71 kDa protein	E018	TRUE	0.312084	0.976383	14	115893784	115893793	-	ENSMMUT00000074192;ENSMMUT00000075839;ENSMMUT00000059336	exonic_part	1	0.353206
ENSMMUG00000004696		heat shock cognate 71 kDa protein	E017	TRUE	0.3208	0.976383	14	115893793	115893875	-	ENSMMUT00000074192;ENSMMUT00000075839;ENSMMUT00000006633;ENSMMUT00000059336	exonic_part	1	0.313056
ENSMMUG00000004696		heat shock cognate 71 kDa protein	E016	TRUE	0.19766	0.976383	14	115894210	115894443	-	ENSMMUT00000074192;ENSMMUT00000075839;ENSMMUT00000006633;ENSMMUT00000059336	exonic_part	1	0.272104
ENSMMUG00000004696		heat shock cognate 71 kDa protein	E015	TRUE	0.558332	0.978122	14	115894602	115894737	-	ENSMMUT00000074192;ENSMMUT00000075839;ENSMMUT00000006633;ENSMMUT00000059336	exonic_part	1	0.130002
ENSMMUG00000004696		heat shock cognate 71 kDa protein	E014	TRUE	0.583519	0.978482	14	115894737	115894801	-	ENSMMUT00000059336;ENSMMUT00000074192;ENSMMUT00000075839;ENSMMUT00000072406;ENSMMUT00000006633	exonic_part	1	-0.0653383
ENSMMUG00000004696		heat shock cognate 71 kDa protein	E013	TRUE	0.324183	0.976383	14	115895030	115895233	-	ENSMMUT00000059336;ENSMMUT00000074192;ENSMMUT00000075839;ENSMMUT00000072406;ENSMMUT00000006633	exonic_part	1	-0.309252
ENSMMUG00000004696		heat shock cognate 71 kDa protein	E012	TRUE	0.334101	0.976383	14	115895458	115895834	-	ENSMMUT00000059336;ENSMMUT00000074192;ENSMMUT00000075839;ENSMMUT00000072406;ENSMMUT00000006633	exonic_part	1	-0.120845
ENSMMUG00000004696		heat shock cognate 71 kDa protein	E011	TRUE	0.315339	0.976383	14	115895834	115896007	-	ENSMMUT00000074192;ENSMMUT00000075839;ENSMMUT00000006633;ENSMMUT00000072406	exonic_part	1	-0.0832398
ENSMMUG00000004696		heat shock cognate 71 kDa protein	E010	TRUE	0.259506	0.976383	14	115896007	115896014	-	ENSMMUT00000074192;ENSMMUT00000075839;ENSMMUT00000072406	exonic_part	1	-0.494695
ENSMMUG00000004696		heat shock cognate 71 kDa protein	E009	TRUE	0.0937722	0.976383	14	115896088	115896101	-	ENSMMUT00000006633	exonic_part	1	-1.01765
ENSMMUG00000004696		heat shock cognate 71 kDa protein	E008	TRUE	0.259476	0.976383	14	115896101	115896254	-	ENSMMUT00000074192;ENSMMUT00000075839;ENSMMUT00000006633;ENSMMUT00000072406	exonic_part	1	-0.512228
ENSMMUG00000004696		heat shock cognate 71 kDa protein	E007	TRUE	0.26273	0.976383	14	115896566	115896671	-	ENSMMUT00000074192;ENSMMUT00000075839;ENSMMUT00000006633;ENSMMUT00000072406	exonic_part	1	-0.464749
ENSMMUG00000004696		heat shock cognate 71 kDa protein	E006	TRUE	0.238725	0.976383	14	115896671	115896772	-	ENSMMUT00000059336;ENSMMUT00000074192;ENSMMUT00000075839;ENSMMUT00000072406;ENSMMUT00000006633	exonic_part	1	-0.268223
ENSMMUG00000004696		heat shock cognate 71 kDa protein	E005	TRUE	0.400303	0.976383	14	115897081	115897187	-	ENSMMUT00000059336;ENSMMUT00000074192;ENSMMUT00000075839;ENSMMUT00000072406;ENSMMUT00000006633	exonic_part	1	0.162854
ENSMMUG00000004696		heat shock cognate 71 kDa protein	E004	TRUE	0.359039	0.976383	14	115897187	115897286	-	ENSMMUT00000074192;ENSMMUT00000006633;ENSMMUT00000059336;ENSMMUT00000072406	exonic_part	1	0.179939
ENSMMUG00000004696		heat shock cognate 71 kDa protein	E003	TRUE	0.355147	0.976383	14	115897286	115897291	-	ENSMMUT00000074192	exonic_part	1	0.188718
ENSMMUG00000004696		heat shock cognate 71 kDa protein	E002	TRUE	0.842513	1	14	115897519	115897528	-	ENSMMUT00000075839	exonic_part	1	-0.235973
ENSMMUG00000004696		heat shock cognate 71 kDa protein	E001	TRUE	0.754986	0.992044	14	115898016	115898160	-	ENSMMUT00000074192	exonic_part	1	0.0705792
ENSMMUG00000004696		heat shock cognate 71 kDa protein	J034	FALSE	NA	NA	14	115893775	115893793	-	ENSMMUT00000006633	splice_site	NA	NA
ENSMMUG00000004696		heat shock cognate 71 kDa protein	J033	FALSE	NA	NA	14	115893784	115894737	-	ENSMMUT00000072406	splice_site	NA	NA
ENSMMUG00000004696		heat shock cognate 71 kDa protein	J032	TRUE	0.428265	0.976383	14	115893875	115894210	-	ENSMMUT00000074192;ENSMMUT00000075839;ENSMMUT00000006633;ENSMMUT00000059336	splice_site	1	0.23491
ENSMMUG00000004696		heat shock cognate 71 kDa protein	J031	TRUE	0.758964	0.992355	14	115894443	115894602	-	ENSMMUT00000074192;ENSMMUT00000075839;ENSMMUT00000006633;ENSMMUT00000059336	splice_site	1	0.098292
ENSMMUG00000004696		heat shock cognate 71 kDa protein	J030	TRUE	0.325922	0.976383	14	115894801	115895030	-	ENSMMUT00000059336;ENSMMUT00000074192;ENSMMUT00000075839;ENSMMUT00000072406;ENSMMUT00000006633	splice_site	1	-0.102637
ENSMMUG00000004696		heat shock cognate 71 kDa protein	J029	TRUE	0.375653	0.976383	14	115895233	115895458	-	ENSMMUT00000059336;ENSMMUT00000074192;ENSMMUT00000075839;ENSMMUT00000072406;ENSMMUT00000006633	splice_site	1	-0.402209
ENSMMUG00000004696		heat shock cognate 71 kDa protein	J028	FALSE	NA	NA	14	115895834	115896671	-	ENSMMUT00000059336	splice_site	NA	NA
ENSMMUG00000004696		heat shock cognate 71 kDa protein	J027	FALSE	NA	NA	14	115896007	115896088	-	ENSMMUT00000006633	splice_site	NA	NA
ENSMMUG00000004696		heat shock cognate 71 kDa protein	J026	TRUE	0.313768	0.976383	14	115896014	115896101	-	ENSMMUT00000074192;ENSMMUT00000075839;ENSMMUT00000072406	splice_site	1	-0.488416
ENSMMUG00000004696		heat shock cognate 71 kDa protein	J025	TRUE	0.35882	0.976383	14	115896254	115896566	-	ENSMMUT00000074192;ENSMMUT00000075839;ENSMMUT00000006633;ENSMMUT00000072406	splice_site	1	-0.564298
ENSMMUG00000004696		heat shock cognate 71 kDa protein	J024	TRUE	0.355845	0.976383	14	115896772	115897081	-	ENSMMUT00000059336;ENSMMUT00000074192;ENSMMUT00000075839;ENSMMUT00000072406;ENSMMUT00000006633	splice_site	1	-0.174266
ENSMMUG00000004696		heat shock cognate 71 kDa protein	J023	FALSE	NA	NA	14	115897187	115897519	-	ENSMMUT00000075839	splice_site	NA	NA
ENSMMUG00000004696		heat shock cognate 71 kDa protein	J022	TRUE	0.658884	0.98363	14	115897291	115898016	-	ENSMMUT00000074192	splice_site	1	0.109359
ENSMMUG00000004696		heat shock cognate 71 kDa protein	N041	TRUE	0.740792	0.990139	14	115895710	115895801	-	UNKNOWN_TX	novel_splice_site	1	-0.207656
ENSMMUG00000004696		heat shock cognate 71 kDa protein	N040	TRUE	1.67927e-08	4.20616e-05	14	115895748	115896101	-	UNKNOWN_TX	novel_splice_site	4.89377e-05	-27.2983
ENSMMUG00000004696		heat shock cognate 71 kDa protein	N039	TRUE	0.0099103	0.723909	14	115895848	115896101	-	UNKNOWN_TX	novel_splice_site	0.835556	-3.29223
ENSMMUG00000004696		heat shock cognate 71 kDa protein	N038	TRUE	0.83358	1	14	115896014	115896566	-	UNKNOWN_TX	novel_splice_site	1	-0.826404
ENSMMUG00000004696		heat shock cognate 71 kDa protein	N037	TRUE	0.165443	0.976383	14	115896254	115897081	-	UNKNOWN_TX	novel_splice_site	1	-1.35896
ENSMMUG00000004696		heat shock cognate 71 kDa protein	N036	TRUE	0.0574724	0.976383	14	115896772	115898016	-	UNKNOWN_TX	novel_splice_site	1	-2.12265
ENSMMUG00000004696		heat shock cognate 71 kDa protein	N035	TRUE	0.0994632	0.976383	14	115897291	115898299	-	UNKNOWN_TX	novel_splice_site	1	-1.48597
ENSMMUG00000005048	MAMDC4	MAM domain containing 4	E029	TRUE	0.730323	0.989787	15	1427655	1427697	-	ENSMMUT00000074234;ENSMMUT00000007119	exonic_part	1	0.639629
ENSMMUG00000005048	MAMDC4	MAM domain containing 4	E028	TRUE	0.754962	0.992044	15	1428151	1428330	-	ENSMMUT00000074234;ENSMMUT00000007119	exonic_part	1	0.602587
ENSMMUG00000005048	MAMDC4	MAM domain containing 4	E027	TRUE	0.934294	1	15	1428927	1429036	-	ENSMMUT00000074234;ENSMMUT00000007119	exonic_part	1	0.156438
ENSMMUG00000005048	MAMDC4	MAM domain containing 4	E026	TRUE	0.0573957	0.976383	15	1429114	1429242	-	ENSMMUT00000074234;ENSMMUT00000007119	exonic_part	1	-0.814447
ENSMMUG00000005048	MAMDC4	MAM domain containing 4	E025	TRUE	0.0503663	0.976383	15	1429392	1429527	-	ENSMMUT00000074234;ENSMMUT00000007119	exonic_part	1	-0.907212
ENSMMUG00000005048	MAMDC4	MAM domain containing 4	E024	TRUE	5.60266e-05	0.0340012	15	1429707	1429854	-	ENSMMUT00000074234;ENSMMUT00000007119	exonic_part	0.0393415	-0.933436
ENSMMUG00000005048	MAMDC4	MAM domain containing 4	E023	TRUE	0.366425	0.976383	15	1429972	1430063	-	ENSMMUT00000074234;ENSMMUT00000007119	exonic_part	1	-1.30358
ENSMMUG00000005048	MAMDC4	MAM domain containing 4	E022	TRUE	0.433373	0.976383	15	1430146	1430265	-	ENSMMUT00000074234;ENSMMUT00000007119	exonic_part	1	-1.48912
ENSMMUG00000005048	MAMDC4	MAM domain containing 4	E021	TRUE	0.0197816	0.900731	15	1430446	1430584	-	ENSMMUT00000074234;ENSMMUT00000007119	exonic_part	1	-0.569166
ENSMMUG00000005048	MAMDC4	MAM domain containing 4	E020	TRUE	0.0717705	0.976383	15	1430656	1430876	-	ENSMMUT00000074234;ENSMMUT00000007119	exonic_part	1	-0.353501
ENSMMUG00000005048	MAMDC4	MAM domain containing 4	E019	TRUE	0.232862	0.976383	15	1430944	1431078	-	ENSMMUT00000074234;ENSMMUT00000007119	exonic_part	1	-0.717493
ENSMMUG00000005048	MAMDC4	MAM domain containing 4	E018	TRUE	0.366507	0.976383	15	1431199	1431334	-	ENSMMUT00000074234;ENSMMUT00000007119	exonic_part	1	0.632691
ENSMMUG00000005048	MAMDC4	MAM domain containing 4	E017	TRUE	0.217635	0.976383	15	1431414	1431531	-	ENSMMUT00000074234;ENSMMUT00000007119	exonic_part	1	0.772307
ENSMMUG00000005048	MAMDC4	MAM domain containing 4	E016	TRUE	0.774854	0.99446	15	1431665	1431777	-	ENSMMUT00000074234	exonic_part	1	0.307858
ENSMMUG00000005048	MAMDC4	MAM domain containing 4	E015	TRUE	0.090957	0.976383	15	1431859	1431984	-	ENSMMUT00000074234	exonic_part	1	-0.423437
ENSMMUG00000005048	MAMDC4	MAM domain containing 4	E014	TRUE	0.0341982	0.976383	15	1432091	1432223	-	ENSMMUT00000074234;ENSMMUT00000007119	exonic_part	1	-0.901901
ENSMMUG00000005048	MAMDC4	MAM domain containing 4	E013	TRUE	0.045918	0.976383	15	1432387	1432504	-	ENSMMUT00000074234;ENSMMUT00000007119	exonic_part	1	-1.08537
ENSMMUG00000005048	MAMDC4	MAM domain containing 4	E012	TRUE	0.972835	1	15	1432607	1432796	-	ENSMMUT00000074234;ENSMMUT00000007119	exonic_part	1	-0.320709
ENSMMUG00000005048	MAMDC4	MAM domain containing 4	E011	TRUE	0.0538161	0.976383	15	1432887	1432972	-	ENSMMUT00000074234;ENSMMUT00000007119	exonic_part	1	0.575525
ENSMMUG00000005048	MAMDC4	MAM domain containing 4	E010	TRUE	0.101603	0.976383	15	1433115	1433289	-	ENSMMUT00000074234;ENSMMUT00000007119	exonic_part	1	-0.73814
ENSMMUG00000005048	MAMDC4	MAM domain containing 4	E009	TRUE	0.402548	0.976383	15	1433367	1433456	-	ENSMMUT00000074234;ENSMMUT00000007119	exonic_part	1	-0.25418
ENSMMUG00000005048	MAMDC4	MAM domain containing 4	E008	TRUE	0.909042	1	15	1433541	1433679	-	ENSMMUT00000074234;ENSMMUT00000007119	exonic_part	1	-0.0837276
ENSMMUG00000005048	MAMDC4	MAM domain containing 4	E007	TRUE	0.281496	0.976383	15	1433882	1434008	-	ENSMMUT00000074234;ENSMMUT00000007119	exonic_part	1	0.157363
ENSMMUG00000005048	MAMDC4	MAM domain containing 4	E006	TRUE	1.69067e-05	0.0139035	15	1434141	1434226	-	ENSMMUT00000074234;ENSMMUT00000007119	exonic_part	0.0161764	2.6451
ENSMMUG00000005048	MAMDC4	MAM domain containing 4	E005	TRUE	4.01077e-20	8.7735e-16	15	1434308	1434439	-	ENSMMUT00000074234;ENSMMUT00000007119	exonic_part	1.02078e-15	3.12896
ENSMMUG00000005048	MAMDC4	MAM domain containing 4	E004	TRUE	0.000172155	0.0745223	15	1434537	1434663	-	ENSMMUT00000074234;ENSMMUT00000007119	exonic_part	0.08625	2.02049
ENSMMUG00000005048	MAMDC4	MAM domain containing 4	E003	TRUE	1.81226e-07	0.000358219	15	1434749	1434923	-	ENSMMUT00000074234;ENSMMUT00000007119	exonic_part	0.00041678	1.97872
ENSMMUG00000005048	MAMDC4	MAM domain containing 4	E002	TRUE	2.52178e-08	6.15867e-05	15	1434998	1435106	-	ENSMMUT00000074234;ENSMMUT00000007119	exonic_part	7.16547e-05	2.39958
ENSMMUG00000005048	MAMDC4	MAM domain containing 4	E001	TRUE	7.09999e-05	0.0402361	15	1435770	1435816	-	ENSMMUT00000074234;ENSMMUT00000007119	exonic_part	0.0465725	2.12225
ENSMMUG00000005048	MAMDC4	MAM domain containing 4	J058	TRUE	0.717009	0.988733	15	1427697	1428151	-	ENSMMUT00000074234;ENSMMUT00000007119	splice_site	1	0.715512
ENSMMUG00000005048	MAMDC4	MAM domain containing 4	J057	TRUE	0.477317	0.976383	15	1428330	1428927	-	ENSMMUT00000074234;ENSMMUT00000007119	splice_site	1	-0.0441077
ENSMMUG00000005048	MAMDC4	MAM domain containing 4	J056	TRUE	0.807049	0.997891	15	1429036	1429114	-	ENSMMUT00000074234;ENSMMUT00000007119	splice_site	1	-0.0895386
ENSMMUG00000005048	MAMDC4	MAM domain containing 4	J055	TRUE	0.110049	0.976383	15	1429242	1429392	-	ENSMMUT00000074234;ENSMMUT00000007119	splice_site	1	-2.141
ENSMMUG00000005048	MAMDC4	MAM domain containing 4	J054	TRUE	0.179215	0.976383	15	1429527	1429707	-	ENSMMUT00000074234;ENSMMUT00000007119	splice_site	1	-0.67528
ENSMMUG00000005048	MAMDC4	MAM domain containing 4	J053	TRUE	0.0942005	0.976383	15	1429854	1429972	-	ENSMMUT00000074234;ENSMMUT00000007119	splice_site	1	-1.58258
ENSMMUG00000005048	MAMDC4	MAM domain containing 4	J052	TRUE	0.2143	0.976383	15	1430063	1430146	-	ENSMMUT00000074234;ENSMMUT00000007119	splice_site	1	-1.47115
ENSMMUG00000005048	MAMDC4	MAM domain containing 4	J051	TRUE	0.254976	0.976383	15	1430265	1430446	-	ENSMMUT00000074234;ENSMMUT00000007119	splice_site	1	-1.5149
ENSMMUG00000005048	MAMDC4	MAM domain containing 4	J050	TRUE	0.660347	0.983729	15	1430584	1430656	-	ENSMMUT00000074234;ENSMMUT00000007119	splice_site	1	0.0548769
ENSMMUG00000005048	MAMDC4	MAM domain containing 4	J049	TRUE	0.450782	0.976383	15	1430876	1430944	-	ENSMMUT00000074234;ENSMMUT00000007119	splice_site	1	-0.8673
ENSMMUG00000005048	MAMDC4	MAM domain containing 4	J048	TRUE	0.312801	0.976383	15	1431078	1431199	-	ENSMMUT00000074234;ENSMMUT00000007119	splice_site	1	-0.596523
ENSMMUG00000005048	MAMDC4	MAM domain containing 4	J047	TRUE	0.259359	0.976383	15	1431334	1431414	-	ENSMMUT00000074234;ENSMMUT00000007119	splice_site	1	1.13022
ENSMMUG00000005048	MAMDC4	MAM domain containing 4	J046	TRUE	0.149128	0.976383	15	1431531	1431665	-	ENSMMUT00000074234	splice_site	1	1.14938
ENSMMUG00000005048	MAMDC4	MAM domain containing 4	J045	TRUE	0.0272439	0.97352	15	1431531	1432091	-	ENSMMUT00000007119	splice_site	1	-2.84931
ENSMMUG00000005048	MAMDC4	MAM domain containing 4	J044	TRUE	0.419891	0.976383	15	1431777	1431859	-	ENSMMUT00000074234	splice_site	1	-0.306093
ENSMMUG00000005048	MAMDC4	MAM domain containing 4	J043	TRUE	0.00348386	0.463059	15	1431984	1432091	-	ENSMMUT00000074234	splice_site	0.53486	-1.87523
ENSMMUG00000005048	MAMDC4	MAM domain containing 4	J042	TRUE	0.796405	0.996847	15	1432223	1432387	-	ENSMMUT00000074234;ENSMMUT00000007119	splice_site	1	-0.382977
ENSMMUG00000005048	MAMDC4	MAM domain containing 4	J041	TRUE	0.926185	1	15	1432504	1432607	-	ENSMMUT00000074234;ENSMMUT00000007119	splice_site	1	-0.537841
ENSMMUG00000005048	MAMDC4	MAM domain containing 4	J040	TRUE	0.0461182	0.976383	15	1432796	1432887	-	ENSMMUT00000074234;ENSMMUT00000007119	splice_site	1	0.790962
ENSMMUG00000005048	MAMDC4	MAM domain containing 4	J039	TRUE	0.0719776	0.976383	15	1432972	1433115	-	ENSMMUT00000074234;ENSMMUT00000007119	splice_site	1	0.683486
ENSMMUG00000005048	MAMDC4	MAM domain containing 4	J038	TRUE	0.0260362	0.965661	15	1433289	1433367	-	ENSMMUT00000074234;ENSMMUT00000007119	splice_site	1	-1.40136
ENSMMUG00000005048	MAMDC4	MAM domain containing 4	J037	TRUE	0.649289	0.983105	15	1433456	1433541	-	ENSMMUT00000074234;ENSMMUT00000007119	splice_site	1	0.185104
ENSMMUG00000005048	MAMDC4	MAM domain containing 4	J036	TRUE	0.73685	0.989974	15	1433679	1433882	-	ENSMMUT00000074234;ENSMMUT00000007119	splice_site	1	-0.0151117
ENSMMUG00000005048	MAMDC4	MAM domain containing 4	J035	TRUE	2.20278e-07	0.000420223	15	1434008	1434141	-	ENSMMUT00000074234;ENSMMUT00000007119	splice_site	0.00048892	2.44476
ENSMMUG00000005048	MAMDC4	MAM domain containing 4	J034	TRUE	1.85614e-10	7.70942e-07	15	1434226	1434308	-	ENSMMUT00000074234;ENSMMUT00000007119	splice_site	8.96974e-07	3.69764
ENSMMUG00000005048	MAMDC4	MAM domain containing 4	J033	TRUE	0.00509095	0.548951	15	1434439	1434537	-	ENSMMUT00000074234;ENSMMUT00000007119	splice_site	0.633902	2.32714
ENSMMUG00000005048	MAMDC4	MAM domain containing 4	J032	TRUE	0.00111937	0.253305	15	1434663	1434749	-	ENSMMUT00000074234;ENSMMUT00000007119	splice_site	0.292495	2.24517
ENSMMUG00000005048	MAMDC4	MAM domain containing 4	J031	TRUE	9.21214e-08	0.000195014	15	1434923	1434998	-	ENSMMUT00000074234;ENSMMUT00000007119	splice_site	0.000226894	2.61914
ENSMMUG00000005048	MAMDC4	MAM domain containing 4	J030	TRUE	0.0342316	0.976383	15	1435106	1435770	-	ENSMMUT00000074234;ENSMMUT00000007119	splice_site	1	2.23295
ENSMMUG00000005048	MAMDC4	MAM domain containing 4	N080	TRUE	1	1	15	1428294	1428927	-	UNKNOWN_TX	novel_splice_site	1	20.9332
ENSMMUG00000005048	MAMDC4	MAM domain containing 4	N079	TRUE	0.287149	0.976383	15	1429242	1429707	-	UNKNOWN_TX	novel_splice_site	1	-1.4399
ENSMMUG00000005048	MAMDC4	MAM domain containing 4	N078	TRUE	0.158513	0.976383	15	1429854	1430146	-	UNKNOWN_TX	novel_splice_site	1	-1.90449
ENSMMUG00000005048	MAMDC4	MAM domain containing 4	N077	TRUE	0.0177026	0.877189	15	1430876	1431199	-	UNKNOWN_TX	novel_splice_site	1	-4.60109
ENSMMUG00000005048	MAMDC4	MAM domain containing 4	N076	TRUE	1	1	15	1431307	1431414	-	UNKNOWN_TX	novel_splice_site	1	20.7636
ENSMMUG00000005048	MAMDC4	MAM domain containing 4	N075	TRUE	1	1	15	1431351	1431414	-	UNKNOWN_TX	novel_splice_site	1	-0.0174939
ENSMMUG00000005048	MAMDC4	MAM domain containing 4	N074	TRUE	1	1	15	1431356	1431414	-	UNKNOWN_TX	novel_splice_site	1	21.6611
ENSMMUG00000005048	MAMDC4	MAM domain containing 4	N073	TRUE	1	1	15	1431497	1431665	-	UNKNOWN_TX	novel_splice_site	1	21.2583
ENSMMUG00000005048	MAMDC4	MAM domain containing 4	N072	TRUE	1	1	15	1431531	1431859	-	UNKNOWN_TX	novel_splice_site	1	22.683
ENSMMUG00000005048	MAMDC4	MAM domain containing 4	N071	TRUE	0.0356358	0.976383	15	1432504	1433115	-	UNKNOWN_TX	novel_splice_site	1	-2.90666
ENSMMUG00000005048	MAMDC4	MAM domain containing 4	N070	TRUE	0.139157	0.976383	15	1432796	1433115	-	UNKNOWN_TX	novel_splice_site	1	-1.44353
ENSMMUG00000005048	MAMDC4	MAM domain containing 4	N069	TRUE	1	1	15	1432810	1432887	-	UNKNOWN_TX	novel_splice_site	1	20.9464
ENSMMUG00000005048	MAMDC4	MAM domain containing 4	N068	TRUE	1	1	15	1432898	1433115	-	UNKNOWN_TX	novel_splice_site	1	21.3233
ENSMMUG00000005048	MAMDC4	MAM domain containing 4	N067	TRUE	0.738463	0.990011	15	1434008	1434308	-	UNKNOWN_TX	novel_splice_site	1	22.1057
ENSMMUG00000005048	MAMDC4	MAM domain containing 4	N066	TRUE	0.376311	0.976383	15	1434008	1434537	-	UNKNOWN_TX	novel_splice_site	1	22.4397
ENSMMUG00000005048	MAMDC4	MAM domain containing 4	N065	TRUE	1	1	15	1434226	1434319	-	UNKNOWN_TX	novel_splice_site	1	20.9315
ENSMMUG00000005048	MAMDC4	MAM domain containing 4	N064	TRUE	0.3683	0.976383	15	1434226	1434537	-	UNKNOWN_TX	novel_splice_site	1	22.8217
ENSMMUG00000005048	MAMDC4	MAM domain containing 4	N063	TRUE	1	1	15	1434226	1434557	-	UNKNOWN_TX	novel_splice_site	1	21.1142
ENSMMUG00000005048	MAMDC4	MAM domain containing 4	N062	TRUE	1	1	15	1434439	1434557	-	UNKNOWN_TX	novel_splice_site	1	22.1405
ENSMMUG00000005048	MAMDC4	MAM domain containing 4	N061	TRUE	1.76444e-05	0.014253	15	1435133	1435770	-	UNKNOWN_TX	novel_splice_site	0.016583	4.19465
ENSMMUG00000005048	MAMDC4	MAM domain containing 4	N060	TRUE	1	1	15	1435162	1435770	-	UNKNOWN_TX	novel_splice_site	1	21.1586
ENSMMUG00000005048	MAMDC4	MAM domain containing 4	N059	TRUE	0.0353475	0.976383	15	1435172	1435770	-	UNKNOWN_TX	novel_splice_site	1	24.1799
ENSMMUG00000005047	PHPT1	phosphohistidine phosphatase 1	E006	TRUE	0.166439	0.976383	15	1437086	1437399	-	ENSMMUT00000070130	exonic_part	1	0.444284
ENSMMUG00000005047	PHPT1	phosphohistidine phosphatase 1	E005	TRUE	0.377422	0.976383	15	1437399	1437434	-	ENSMMUT00000070130;ENSMMUT00000047195	exonic_part	1	0.28606
ENSMMUG00000005047	PHPT1	phosphohistidine phosphatase 1	E004	TRUE	2.05111e-05	0.0160242	15	1437628	1437683	-	ENSMMUT00000047195	exonic_part	0.0186438	-1.0272
ENSMMUG00000005047	PHPT1	phosphohistidine phosphatase 1	E003	TRUE	0.345479	0.976383	15	1438051	1438176	-	ENSMMUT00000070130;ENSMMUT00000047195	exonic_part	1	0.0919297
ENSMMUG00000005047	PHPT1	phosphohistidine phosphatase 1	E002	TRUE	0.0153013	0.840581	15	1438559	1438719	-	ENSMMUT00000070130;ENSMMUT00000047195	exonic_part	0.970372	-0.97715
ENSMMUG00000005047	PHPT1	phosphohistidine phosphatase 1	E001	TRUE	0.0385214	0.976383	15	1438719	1439126	-	ENSMMUT00000070130	exonic_part	1	-1.08526
ENSMMUG00000005047	PHPT1	phosphohistidine phosphatase 1	J010	TRUE	0.148826	0.976383	15	1437434	1437628	-	ENSMMUT00000047195	splice_site	1	-0.481327
ENSMMUG00000005047	PHPT1	phosphohistidine phosphatase 1	J009	TRUE	0.207754	0.976383	15	1437434	1438051	-	ENSMMUT00000070130	splice_site	1	0.308797
ENSMMUG00000005047	PHPT1	phosphohistidine phosphatase 1	J008	TRUE	0.523938	0.976491	15	1437683	1438051	-	ENSMMUT00000047195	splice_site	1	-0.819193
ENSMMUG00000005047	PHPT1	phosphohistidine phosphatase 1	J007	TRUE	0.0176782	0.876965	15	1438176	1438559	-	ENSMMUT00000070130;ENSMMUT00000047195	splice_site	1	-1.03778
ENSMMUG00000005047	PHPT1	phosphohistidine phosphatase 1	N011	TRUE	0.279625	0.976383	15	1437748	1438051	-	UNKNOWN_TX	novel_splice_site	1	-0.751646
ENSMMUG00000016827	UBAC1	UBA domain containing 1	E001	TRUE	0.760579	0.992629	15	2397700	2397838	+	ENSMMUT00000023643	exonic_part	1	0.0693152
ENSMMUG00000016827	UBAC1	UBA domain containing 1	E002	TRUE	0.581892	0.978482	15	2403522	2403648	+	ENSMMUT00000023643	exonic_part	1	0.0624381
ENSMMUG00000016827	UBAC1	UBA domain containing 1	E003	TRUE	0.557705	0.978106	15	2405203	2405254	+	ENSMMUT00000023643	exonic_part	1	-0.164302
ENSMMUG00000016827	UBAC1	UBA domain containing 1	E004	TRUE	0.86296	1	15	2412376	2412484	+	ENSMMUT00000023643	exonic_part	1	-0.0484104
ENSMMUG00000016827	UBAC1	UBA domain containing 1	E005	TRUE	0.806954	0.997887	15	2413859	2413962	+	ENSMMUT00000023643	exonic_part	1	0.0271734
ENSMMUG00000016827	UBAC1	UBA domain containing 1	E006	TRUE	0.223705	0.976383	15	2414212	2414321	+	ENSMMUT00000023643	exonic_part	1	0.159064
ENSMMUG00000016827	UBAC1	UBA domain containing 1	E007	TRUE	0.555783	0.977706	15	2414946	2415169	+	ENSMMUT00000023643	exonic_part	1	0.0338442
ENSMMUG00000016827	UBAC1	UBA domain containing 1	E008	TRUE	0.465798	0.976383	15	2420434	2420521	+	ENSMMUT00000023643	exonic_part	1	-0.072001
ENSMMUG00000016827	UBAC1	UBA domain containing 1	E009	TRUE	0.66661	0.983914	15	2421706	2421845	+	ENSMMUT00000023643	exonic_part	1	-0.133384
ENSMMUG00000016827	UBAC1	UBA domain containing 1	E010	TRUE	0.342966	0.976383	15	2426923	2427039	+	ENSMMUT00000023643	exonic_part	1	-0.188759
ENSMMUG00000016827	UBAC1	UBA domain containing 1	J011	TRUE	0.575773	0.978444	15	2397838	2403522	+	ENSMMUT00000023643	splice_site	1	0.117046
ENSMMUG00000016827	UBAC1	UBA domain containing 1	J012	FALSE	NA	NA	15	2403648	2405203	+	ENSMMUT00000023643	splice_site	NA	NA
ENSMMUG00000016827	UBAC1	UBA domain containing 1	J013	FALSE	NA	NA	15	2405254	2412376	+	ENSMMUT00000023643	splice_site	NA	NA
ENSMMUG00000016827	UBAC1	UBA domain containing 1	J014	TRUE	0.533678	0.976952	15	2412484	2413859	+	ENSMMUT00000023643	splice_site	1	-0.107648
ENSMMUG00000016827	UBAC1	UBA domain containing 1	J015	TRUE	0.412829	0.976383	15	2413962	2414212	+	ENSMMUT00000023643	splice_site	1	0.242286
ENSMMUG00000016827	UBAC1	UBA domain containing 1	J016	TRUE	0.287892	0.976383	15	2414321	2414946	+	ENSMMUT00000023643	splice_site	1	0.213759
ENSMMUG00000016827	UBAC1	UBA domain containing 1	J017	TRUE	0.271439	0.976383	15	2415169	2420434	+	ENSMMUT00000023643	splice_site	1	-0.0941133
ENSMMUG00000016827	UBAC1	UBA domain containing 1	J018	TRUE	0.926339	1	15	2420521	2421706	+	ENSMMUT00000023643	splice_site	1	-0.0852787
ENSMMUG00000016827	UBAC1	UBA domain containing 1	J019	TRUE	0.228163	0.976383	15	2421845	2426923	+	ENSMMUT00000023643	splice_site	1	-0.435015
ENSMMUG00000016827	UBAC1	UBA domain containing 1	N020	TRUE	0.21078	0.976383	15	2397834	2403522	+	UNKNOWN_TX	novel_splice_site	1	2.30055
ENSMMUG00000016827	UBAC1	UBA domain containing 1	N021	TRUE	0.303708	0.976383	15	2397838	2400450	+	UNKNOWN_TX	novel_splice_site	1	0.939767
ENSMMUG00000016827	UBAC1	UBA domain containing 1	N022	TRUE	0.834326	1	15	2397838	2412376	+	UNKNOWN_TX	novel_splice_site	1	0.395039
ENSMMUG00000016827	UBAC1	UBA domain containing 1	N023	TRUE	0.945421	1	15	2398474	2400450	+	UNKNOWN_TX	novel_splice_site	1	0.64573
ENSMMUG00000016827	UBAC1	UBA domain containing 1	N024	TRUE	0.619617	0.98087	15	2398474	2403522	+	UNKNOWN_TX	novel_splice_site	1	0.447379
ENSMMUG00000016827	UBAC1	UBA domain containing 1	N025	TRUE	0.423198	0.976383	15	2399010	2400450	+	UNKNOWN_TX	novel_splice_site	1	0.935192
ENSMMUG00000016827	UBAC1	UBA domain containing 1	N026	TRUE	0.170314	0.976383	15	2399010	2403522	+	UNKNOWN_TX	novel_splice_site	1	1.55851
ENSMMUG00000016827	UBAC1	UBA domain containing 1	N027	TRUE	0.640306	0.982278	15	2400682	2403522	+	UNKNOWN_TX	novel_splice_site	1	0.872666
ENSMMUG00000016827	UBAC1	UBA domain containing 1	N028	TRUE	0.0648244	0.976383	15	2402486	2403522	+	UNKNOWN_TX	novel_splice_site	1	3.3542
ENSMMUG00000016827	UBAC1	UBA domain containing 1	N029	TRUE	0.577011	0.978444	15	2403643	2405203	+	UNKNOWN_TX	novel_splice_site	1	-32.5954
ENSMMUG00000016827	UBAC1	UBA domain containing 1	N030	TRUE	0.0100265	0.728043	15	2403643	2405204	+	UNKNOWN_TX	novel_splice_site	0.840378	2.28944
ENSMMUG00000016827	UBAC1	UBA domain containing 1	N031	TRUE	0.0438849	0.976383	15	2403643	2412376	+	UNKNOWN_TX	novel_splice_site	1	1.42287
ENSMMUG00000016827	UBAC1	UBA domain containing 1	N032	TRUE	0.100839	0.976383	15	2405275	2412374	+	UNKNOWN_TX	novel_splice_site	1	-2.10034
ENSMMUG00000016827	UBAC1	UBA domain containing 1	N033	TRUE	0.0643981	0.976383	15	2410138	2412376	+	UNKNOWN_TX	novel_splice_site	1	2.02179
ENSMMUG00000016827	UBAC1	UBA domain containing 1	N034	TRUE	0.947701	1	15	2413962	2414946	+	UNKNOWN_TX	novel_splice_site	1	0.145247
ENSMMUG00000016827	UBAC1	UBA domain containing 1	N035	TRUE	0.0942334	0.976383	15	2414387	2414946	+	UNKNOWN_TX	novel_splice_site	1	0.739663
ENSMMUG00000016827	UBAC1	UBA domain containing 1	N036	TRUE	0.93333	1	15	2414391	2414946	+	UNKNOWN_TX	novel_splice_site	1	-0.00467428
ENSMMUG00000016827	UBAC1	UBA domain containing 1	N037	TRUE	0.333555	0.976383	15	2414458	2414946	+	UNKNOWN_TX	novel_splice_site	1	-1.6582
ENSMMUG00000016827	UBAC1	UBA domain containing 1	N038	TRUE	0.670386	0.984506	15	2415169	2418201	+	UNKNOWN_TX	novel_splice_site	1	-1.31634
ENSMMUG00000016827	UBAC1	UBA domain containing 1	N039	TRUE	0.153968	0.976383	15	2415169	2420244	+	UNKNOWN_TX	novel_splice_site	1	-0.766724
ENSMMUG00000016827	UBAC1	UBA domain containing 1	N040	TRUE	0.153951	0.976383	15	2418328	2420434	+	UNKNOWN_TX	novel_splice_site	1	-2.51822
ENSMMUG00000016827	UBAC1	UBA domain containing 1	N041	TRUE	9.71546e-05	0.050134	15	2420516	2421692	+	UNKNOWN_TX	novel_splice_site	0.0580564	26.5122
ENSMMUG00000016827	UBAC1	UBA domain containing 1	N042	TRUE	0.558791	0.978128	15	2420521	2426923	+	UNKNOWN_TX	novel_splice_site	1	0.264224
ENSMMUG00000016827	UBAC1	UBA domain containing 1	N043	TRUE	0.464121	0.976383	15	2420538	2421787	+	UNKNOWN_TX	novel_splice_site	1	25.7347
ENSMMUG00000014404		NA	E009	TRUE	0.145764	0.976383	15	3464412	3464660	-	ENSMMUT00000020214	exonic_part	1	-4.10338
ENSMMUG00000014404		NA	E008	TRUE	0.000146256	0.0661674	15	3465226	3465361	-	ENSMMUT00000020214	exonic_part	0.0765625	-3.31506
ENSMMUG00000014404		NA	E007	TRUE	3.5455e-06	0.00411081	15	3466228	3466358	-	ENSMMUT00000020214	exonic_part	0.00478284	-2.85694
ENSMMUG00000014404		NA	E006	TRUE	0.00395412	0.488493	15	3466765	3466893	-	ENSMMUT00000020214	exonic_part	0.564103	-1.44369
ENSMMUG00000014404		NA	E005	TRUE	0.901729	1	15	3468746	3468827	-	ENSMMUT00000020214	exonic_part	1	0.446438
ENSMMUG00000014404		NA	E004	TRUE	0.0065849	0.61535	15	3469507	3469619	-	ENSMMUT00000020214	exonic_part	0.710488	4.53509
ENSMMUG00000014404		NA	E003	TRUE	0.00146968	0.296395	15	3471307	3471328	-	ENSMMUT00000020214	exonic_part	0.342533	1.57866
ENSMMUG00000014404		NA	E002	TRUE	0.00535365	0.559801	15	3471384	3471418	-	ENSMMUT00000020214	exonic_part	0.646577	-3.33667
ENSMMUG00000014404		NA	E001	FALSE	1	NA	15	3471436	3471486	-	ENSMMUT00000020214	exonic_part	1	NA
ENSMMUG00000014404		NA	J017	TRUE	0.0357741	0.976383	15	3464660	3465226	-	ENSMMUT00000020214	splice_site	1	-3.5973
ENSMMUG00000014404		NA	J016	TRUE	1.09009e-05	0.0100756	15	3465361	3466228	-	ENSMMUT00000020214	splice_site	0.0117228	-2.24956
ENSMMUG00000014404		NA	J015	TRUE	0.0970652	0.976383	15	3466358	3466765	-	ENSMMUT00000020214	splice_site	1	-2.62084
ENSMMUG00000014404		NA	J014	FALSE	NA	NA	15	3466893	3468746	-	ENSMMUT00000020214	splice_site	NA	NA
ENSMMUG00000014404		NA	J013	TRUE	0.359325	0.976383	15	3468827	3469507	-	ENSMMUT00000020214	splice_site	1	0.855677
ENSMMUG00000014404		NA	J012	FALSE	NA	NA	15	3469619	3471307	-	ENSMMUT00000020214	splice_site	NA	NA
ENSMMUG00000014404		NA	J011	FALSE	NA	NA	15	3471328	3471384	-	ENSMMUT00000020214	splice_site	NA	NA
ENSMMUG00000014404		NA	J010	FALSE	NA	NA	15	3471418	3471436	-	ENSMMUT00000020214	splice_site	NA	NA
ENSMMUG00000014404		NA	N021	TRUE	1	1	15	3465724	3466228	-	UNKNOWN_TX	novel_splice_site	1	-1.76442
ENSMMUG00000014404		NA	N020	TRUE	0.019911	0.902465	15	3466893	3467396	-	UNKNOWN_TX	novel_splice_site	1	-1.25497
ENSMMUG00000014404		NA	N019	TRUE	0.00242168	0.38786	15	3467429	3468773	-	UNKNOWN_TX	novel_splice_site	0.448204	-1.59797
ENSMMUG00000014404		NA	N018	TRUE	0.000538647	0.163954	15	3469621	3471315	-	UNKNOWN_TX	novel_splice_site	0.189701	1.86797
ENSMMUG00000005948	GFI1B	growth factor independent 1B transcriptional repressor	E009	TRUE	0.350289	0.976383	15	5467090	5467793	-	ENSMMUT00000008328	exonic_part	1	-0.0856388
ENSMMUG00000005948	GFI1B	growth factor independent 1B transcriptional repressor	E008	TRUE	0.288451	0.976383	15	5467793	5467972	-	ENSMMUT00000008328;ENSMMUT00000007149	exonic_part	1	-0.0430552
ENSMMUG00000005948	GFI1B	growth factor independent 1B transcriptional repressor	E007	TRUE	0.442353	0.976383	15	5468991	5469157	-	ENSMMUT00000008328;ENSMMUT00000007149	exonic_part	1	0.00645598
ENSMMUG00000005948	GFI1B	growth factor independent 1B transcriptional repressor	E006	TRUE	0.285367	0.976383	15	5469714	5469852	-	ENSMMUT00000008328	exonic_part	1	0.0403396
ENSMMUG00000005948	GFI1B	growth factor independent 1B transcriptional repressor	E005	TRUE	0.321575	0.976383	15	5470445	5470717	-	ENSMMUT00000008328;ENSMMUT00000007149	exonic_part	1	0.0093554
ENSMMUG00000005948	GFI1B	growth factor independent 1B transcriptional repressor	E004	TRUE	0.377699	0.976383	15	5471482	5471620	-	ENSMMUT00000008328;ENSMMUT00000007149	exonic_part	1	0.0126704
ENSMMUG00000005948	GFI1B	growth factor independent 1B transcriptional repressor	E003	TRUE	0.603603	0.979686	15	5472122	5472222	-	ENSMMUT00000008328;ENSMMUT00000007149	exonic_part	1	-0.0090239
ENSMMUG00000005948	GFI1B	growth factor independent 1B transcriptional repressor	E002	TRUE	0.818563	0.999093	15	5472222	5472242	-	ENSMMUT00000008328	exonic_part	1	-0.0127496
ENSMMUG00000005948	GFI1B	growth factor independent 1B transcriptional repressor	E001	TRUE	0.556009	0.977706	15	5480077	5480292	-	ENSMMUT00000008328	exonic_part	1	-0.0766324
ENSMMUG00000005948	GFI1B	growth factor independent 1B transcriptional repressor	J016	TRUE	0.323876	0.976383	15	5467972	5468991	-	ENSMMUT00000008328;ENSMMUT00000007149	splice_site	1	-0.0868213
ENSMMUG00000005948	GFI1B	growth factor independent 1B transcriptional repressor	J015	TRUE	0.389256	0.976383	15	5469157	5469714	-	ENSMMUT00000008328	splice_site	1	0.0980123
ENSMMUG00000005948	GFI1B	growth factor independent 1B transcriptional repressor	J014	FALSE	0.439021	NA	15	5469157	5470445	-	ENSMMUT00000007149	splice_site	1	NA
ENSMMUG00000005948	GFI1B	growth factor independent 1B transcriptional repressor	J013	TRUE	0.381061	0.976383	15	5469852	5470445	-	ENSMMUT00000008328	splice_site	1	0.12738
ENSMMUG00000005948	GFI1B	growth factor independent 1B transcriptional repressor	J012	TRUE	0.347347	0.976383	15	5470717	5471482	-	ENSMMUT00000008328;ENSMMUT00000007149	splice_site	1	0.166861
ENSMMUG00000005948	GFI1B	growth factor independent 1B transcriptional repressor	J011	TRUE	0.561192	0.978128	15	5471620	5472122	-	ENSMMUT00000008328;ENSMMUT00000007149	splice_site	1	-0.021642
ENSMMUG00000005948	GFI1B	growth factor independent 1B transcriptional repressor	J010	TRUE	0.729261	0.989766	15	5472242	5480077	-	ENSMMUT00000008328	splice_site	1	-0.148752
ENSMMUG00000005948	GFI1B	growth factor independent 1B transcriptional repressor	N023	TRUE	0.614438	0.980628	15	5469149	5469714	-	UNKNOWN_TX	novel_splice_site	1	-0.719061
ENSMMUG00000005948	GFI1B	growth factor independent 1B transcriptional repressor	N022	TRUE	0.529627	0.976952	15	5469223	5469714	-	UNKNOWN_TX	novel_splice_site	1	-0.130935
ENSMMUG00000005948	GFI1B	growth factor independent 1B transcriptional repressor	N021	TRUE	2.63379e-08	6.30809e-05	15	5470646	5471482	-	UNKNOWN_TX	novel_splice_site	7.33932e-05	-4.37727
ENSMMUG00000005948	GFI1B	growth factor independent 1B transcriptional repressor	N020	TRUE	0.0105006	0.740645	15	5470717	5471160	-	UNKNOWN_TX	novel_splice_site	0.855107	-2.84976
ENSMMUG00000005948	GFI1B	growth factor independent 1B transcriptional repressor	N019	TRUE	0.0143743	0.826011	15	5470717	5471280	-	UNKNOWN_TX	novel_splice_site	0.953532	-2.92473
ENSMMUG00000005948	GFI1B	growth factor independent 1B transcriptional repressor	N018	TRUE	0.0994384	0.976383	15	5471620	5472124	-	UNKNOWN_TX	novel_splice_site	1	1.90852
ENSMMUG00000005948	GFI1B	growth factor independent 1B transcriptional repressor	N017	TRUE	0.835297	1	15	5471620	5480077	-	UNKNOWN_TX	novel_splice_site	1	0.762537
ENSMMUG00000011759		SH3 domain containing GRB2 like, endophilin B2	E001	TRUE	0.0770715	0.976383	15	9809700	9809817	+	ENSMMUT00000016484	exonic_part	1	-1.04626
ENSMMUG00000011759		SH3 domain containing GRB2 like, endophilin B2	E002	TRUE	0.12212	0.976383	15	9809817	9809865	+	ENSMMUT00000016484;ENSMMUT00000016483	exonic_part	1	-0.965955
ENSMMUG00000011759		SH3 domain containing GRB2 like, endophilin B2	E003	TRUE	0.0529422	0.976383	15	9809865	9809928	+	ENSMMUT00000074576;ENSMMUT00000016483;ENSMMUT00000016481;ENSMMUT00000078549;ENSMMUT00000016484;ENSMMUT00000067624;ENSMMUT00000053271	exonic_part	1	-0.746255
ENSMMUG00000011759		SH3 domain containing GRB2 like, endophilin B2	E004	TRUE	0.261563	0.976383	15	9816192	9816334	+	ENSMMUT00000074576;ENSMMUT00000016483;ENSMMUT00000016481;ENSMMUT00000078549;ENSMMUT00000016484;ENSMMUT00000067624;ENSMMUT00000053271	exonic_part	1	-0.343411
ENSMMUG00000011759		SH3 domain containing GRB2 like, endophilin B2	E005	TRUE	0.290448	0.976383	15	9817385	9817514	+	ENSMMUT00000074576;ENSMMUT00000016483;ENSMMUT00000016481;ENSMMUT00000078549;ENSMMUT00000016484;ENSMMUT00000067624;ENSMMUT00000053271	exonic_part	1	-0.467173
ENSMMUG00000011759		SH3 domain containing GRB2 like, endophilin B2	E006	TRUE	0.0965692	0.976383	15	9821311	9821361	+	ENSMMUT00000067624	exonic_part	1	24.6781
ENSMMUG00000011759		SH3 domain containing GRB2 like, endophilin B2	E007	TRUE	0.587533	0.978539	15	9822571	9822705	+	ENSMMUT00000074576;ENSMMUT00000016483;ENSMMUT00000016481;ENSMMUT00000078549;ENSMMUT00000016484;ENSMMUT00000053271	exonic_part	1	-0.15328
ENSMMUG00000011759		SH3 domain containing GRB2 like, endophilin B2	E008	TRUE	0.222515	0.976383	15	9822970	9823063	+	ENSMMUT00000074576;ENSMMUT00000016483;ENSMMUT00000016481;ENSMMUT00000078549;ENSMMUT00000016484;ENSMMUT00000053271	exonic_part	1	0.381746
ENSMMUG00000011759		SH3 domain containing GRB2 like, endophilin B2	E009	TRUE	0.336425	0.976383	15	9823063	9823072	+	ENSMMUT00000078549;ENSMMUT00000053271	exonic_part	1	1.12945
ENSMMUG00000011759		SH3 domain containing GRB2 like, endophilin B2	E010	TRUE	0.41967	0.976383	15	9824473	9824485	+	ENSMMUT00000016481	exonic_part	1	0.8579
ENSMMUG00000011759		SH3 domain containing GRB2 like, endophilin B2	E011	TRUE	0.371764	0.976383	15	9825190	9825253	+	ENSMMUT00000016484;ENSMMUT00000016483;ENSMMUT00000016481;ENSMMUT00000078549	exonic_part	1	0.272915
ENSMMUG00000011759		SH3 domain containing GRB2 like, endophilin B2	E012	TRUE	0.0319909	0.976383	15	9825253	9825259	+	ENSMMUT00000078549	exonic_part	1	1.40089
ENSMMUG00000011759		SH3 domain containing GRB2 like, endophilin B2	E013	TRUE	0.911305	1	15	9826773	9826797	+	ENSMMUT00000016484;ENSMMUT00000016483;ENSMMUT00000016481;ENSMMUT00000074576	exonic_part	1	-0.184656
ENSMMUG00000011759		SH3 domain containing GRB2 like, endophilin B2	E014	TRUE	0.513104	0.976469	15	9827264	9827354	+	ENSMMUT00000074576;ENSMMUT00000016483;ENSMMUT00000016481;ENSMMUT00000078549;ENSMMUT00000016484;ENSMMUT00000053271	exonic_part	1	0.0277527
ENSMMUG00000011759		SH3 domain containing GRB2 like, endophilin B2	E015	TRUE	0.347633	0.976383	15	9827602	9827703	+	ENSMMUT00000074576;ENSMMUT00000016483;ENSMMUT00000016481;ENSMMUT00000078549;ENSMMUT00000016484;ENSMMUT00000053271	exonic_part	1	0.254523
ENSMMUG00000011759		SH3 domain containing GRB2 like, endophilin B2	E016	TRUE	2.42997e-06	0.00298625	15	9828003	9828018	+	ENSMMUT00000016484;ENSMMUT00000016481	exonic_part	0.00347444	4.65865
ENSMMUG00000011759		SH3 domain containing GRB2 like, endophilin B2	E017	TRUE	0.189632	0.976383	15	9828124	9828365	+	ENSMMUT00000074576;ENSMMUT00000016483;ENSMMUT00000016481;ENSMMUT00000078549;ENSMMUT00000016484;ENSMMUT00000053271	exonic_part	1	0.539369
ENSMMUG00000011759		SH3 domain containing GRB2 like, endophilin B2	E018	TRUE	0.1071	0.976383	15	9828681	9828789	+	ENSMMUT00000074576;ENSMMUT00000016483;ENSMMUT00000016481;ENSMMUT00000078549;ENSMMUT00000016484;ENSMMUT00000053271	exonic_part	1	0.265033
ENSMMUG00000011759		SH3 domain containing GRB2 like, endophilin B2	E019	TRUE	0.898399	1	15	9828789	9829431	+	ENSMMUT00000016484;ENSMMUT00000016483	exonic_part	1	-0.0726054
ENSMMUG00000011759		SH3 domain containing GRB2 like, endophilin B2	E020	TRUE	0.362337	0.976383	15	9829431	9829434	+	ENSMMUT00000016484	exonic_part	1	-1.11087
ENSMMUG00000011759		SH3 domain containing GRB2 like, endophilin B2	J021	TRUE	0.108017	0.976383	15	9809928	9816192	+	ENSMMUT00000074576;ENSMMUT00000016483;ENSMMUT00000016481;ENSMMUT00000078549;ENSMMUT00000016484;ENSMMUT00000067624;ENSMMUT00000053271	splice_site	1	-0.704814
ENSMMUG00000011759		SH3 domain containing GRB2 like, endophilin B2	J022	TRUE	0.618917	0.980824	15	9816334	9817385	+	ENSMMUT00000074576;ENSMMUT00000016483;ENSMMUT00000016481;ENSMMUT00000078549;ENSMMUT00000016484;ENSMMUT00000067624;ENSMMUT00000053271	splice_site	1	-0.273853
ENSMMUG00000011759		SH3 domain containing GRB2 like, endophilin B2	J023	FALSE	NA	NA	15	9817514	9821311	+	ENSMMUT00000067624	splice_site	NA	NA
ENSMMUG00000011759		SH3 domain containing GRB2 like, endophilin B2	J024	TRUE	0.273508	0.976383	15	9817514	9822571	+	ENSMMUT00000074576;ENSMMUT00000016483;ENSMMUT00000016481;ENSMMUT00000078549;ENSMMUT00000016484;ENSMMUT00000053271	splice_site	1	-0.682652
ENSMMUG00000011759		SH3 domain containing GRB2 like, endophilin B2	J025	TRUE	0.557063	0.977885	15	9822705	9822970	+	ENSMMUT00000074576;ENSMMUT00000016483;ENSMMUT00000016481;ENSMMUT00000078549;ENSMMUT00000016484;ENSMMUT00000053271	splice_site	1	0.337667
ENSMMUG00000011759		SH3 domain containing GRB2 like, endophilin B2	J026	TRUE	0.481017	0.976383	15	9823063	9824473	+	ENSMMUT00000016481	splice_site	1	0.569605
ENSMMUG00000011759		SH3 domain containing GRB2 like, endophilin B2	J027	TRUE	0.726058	0.989332	15	9823063	9825190	+	ENSMMUT00000016484;ENSMMUT00000016483	splice_site	1	0.194296
ENSMMUG00000011759		SH3 domain containing GRB2 like, endophilin B2	J028	TRUE	0.712655	0.988053	15	9823063	9826773	+	ENSMMUT00000074576	splice_site	1	0.711036
ENSMMUG00000011759		SH3 domain containing GRB2 like, endophilin B2	J029	FALSE	NA	NA	15	9823072	9825190	+	ENSMMUT00000078549	splice_site	NA	NA
ENSMMUG00000011759		SH3 domain containing GRB2 like, endophilin B2	J030	FALSE	NA	NA	15	9823072	9827264	+	ENSMMUT00000053271	splice_site	NA	NA
ENSMMUG00000011759		SH3 domain containing GRB2 like, endophilin B2	J031	TRUE	0.345322	0.976383	15	9824485	9825190	+	ENSMMUT00000016481	splice_site	1	0.936321
ENSMMUG00000011759		SH3 domain containing GRB2 like, endophilin B2	J032	TRUE	0.584891	0.978482	15	9825253	9826773	+	ENSMMUT00000016484;ENSMMUT00000016483;ENSMMUT00000016481	splice_site	1	-0.357033
ENSMMUG00000011759		SH3 domain containing GRB2 like, endophilin B2	J033	FALSE	NA	NA	15	9825259	9827264	+	ENSMMUT00000078549	splice_site	NA	NA
ENSMMUG00000011759		SH3 domain containing GRB2 like, endophilin B2	J034	TRUE	0.936145	1	15	9826797	9827264	+	ENSMMUT00000074576;ENSMMUT00000016483;ENSMMUT00000016481;ENSMMUT00000016484	splice_site	1	-0.212824
ENSMMUG00000011759		SH3 domain containing GRB2 like, endophilin B2	J035	TRUE	0.166877	0.976383	15	9827354	9827602	+	ENSMMUT00000074576;ENSMMUT00000016483;ENSMMUT00000016481;ENSMMUT00000078549;ENSMMUT00000016484;ENSMMUT00000053271	splice_site	1	0.371843
ENSMMUG00000011759		SH3 domain containing GRB2 like, endophilin B2	J036	TRUE	1.16279e-05	0.010504	15	9827703	9828003	+	ENSMMUT00000016484;ENSMMUT00000016481	splice_site	0.0122211	3.41974
ENSMMUG00000011759		SH3 domain containing GRB2 like, endophilin B2	J037	TRUE	0.28319	0.976383	15	9827703	9828124	+	ENSMMUT00000074576;ENSMMUT00000016483;ENSMMUT00000078549;ENSMMUT00000053271	splice_site	1	0.326205
ENSMMUG00000011759		SH3 domain containing GRB2 like, endophilin B2	J038	TRUE	0.000166461	0.0727501	15	9828018	9828124	+	ENSMMUT00000016481;ENSMMUT00000016484	splice_site	0.0841947	3.60848
ENSMMUG00000011759		SH3 domain containing GRB2 like, endophilin B2	J039	TRUE	0.111825	0.976383	15	9828365	9828681	+	ENSMMUT00000074576;ENSMMUT00000016483;ENSMMUT00000016481;ENSMMUT00000078549;ENSMMUT00000016484;ENSMMUT00000053271	splice_site	1	0.49162
ENSMMUG00000011759		SH3 domain containing GRB2 like, endophilin B2	N040	TRUE	0.871916	1	15	9809928	9822571	+	UNKNOWN_TX	novel_splice_site	1	-0.0544758
ENSMMUG00000011759		SH3 domain containing GRB2 like, endophilin B2	N041	TRUE	0.0716336	0.976383	15	9814187	9816192	+	UNKNOWN_TX	novel_splice_site	1	2.25735
ENSMMUG00000011759		SH3 domain containing GRB2 like, endophilin B2	N042	TRUE	0.010781	0.747243	15	9825253	9826701	+	UNKNOWN_TX	novel_splice_site	0.862841	-2.20724
ENSMMUG00000011759		SH3 domain containing GRB2 like, endophilin B2	N043	TRUE	0.517203	0.976473	15	9825253	9827264	+	UNKNOWN_TX	novel_splice_site	1	-0.742974
ENSMMUG00000011759		SH3 domain containing GRB2 like, endophilin B2	N044	TRUE	0.336813	0.976383	15	9828789	9829317	+	UNKNOWN_TX	novel_splice_site	1	1.2521
ENSMMUG00000000422		NA	E001	TRUE	0.304528	0.976383	15	11475901	11475938	+	ENSMMUT00000000617;ENSMMUT00000000619	exonic_part	1	0.254243
ENSMMUG00000000422		NA	E002	TRUE	0.314788	0.976383	15	11476414	11476488	+	ENSMMUT00000000617;ENSMMUT00000000619	exonic_part	1	0.338975
ENSMMUG00000000422		NA	E003	TRUE	0.450724	0.976383	15	11477457	11477556	+	ENSMMUT00000000617	exonic_part	1	0.131669
ENSMMUG00000000422		NA	E004	TRUE	0.238073	0.976383	15	11477810	11477892	+	ENSMMUT00000000617;ENSMMUT00000000619	exonic_part	1	0.24545
ENSMMUG00000000422		NA	E005	TRUE	0.895102	1	15	11478757	11478844	+	ENSMMUT00000000617;ENSMMUT00000000619	exonic_part	1	-0.00479215
ENSMMUG00000000422		NA	E006	TRUE	0.0372081	0.976383	15	11479176	11479289	+	ENSMMUT00000000617;ENSMMUT00000000619	exonic_part	1	-0.584886
ENSMMUG00000000422		NA	E007	TRUE	0.0288091	0.976383	15	11479460	11479466	+	ENSMMUT00000000617;ENSMMUT00000000619	exonic_part	1	-1.38647
ENSMMUG00000000422		NA	J008	TRUE	0.44487	0.976383	15	11475938	11476414	+	ENSMMUT00000000617;ENSMMUT00000000619	splice_site	1	0.250985
ENSMMUG00000000422		NA	J009	TRUE	0.331718	0.976383	15	11476488	11477457	+	ENSMMUT00000000617	splice_site	1	0.131135
ENSMMUG00000000422		NA	J010	FALSE	1	NA	15	11476488	11477810	+	ENSMMUT00000000619	splice_site	1	NA
ENSMMUG00000000422		NA	J011	TRUE	0.3405	0.976383	15	11477556	11477810	+	ENSMMUT00000000617	splice_site	1	0.219077
ENSMMUG00000000422		NA	J012	TRUE	0.294054	0.976383	15	11477892	11478757	+	ENSMMUT00000000617;ENSMMUT00000000619	splice_site	1	0.197096
ENSMMUG00000000422		NA	J013	TRUE	0.279782	0.976383	15	11478844	11479176	+	ENSMMUT00000000617;ENSMMUT00000000619	splice_site	1	-0.178354
ENSMMUG00000000422		NA	J014	TRUE	0.0207129	0.912389	15	11479289	11479460	+	ENSMMUT00000000617;ENSMMUT00000000619	splice_site	1	-1.495
ENSMMUG00000000422		NA	N015	TRUE	0.115135	0.976383	15	11475934	11476414	+	UNKNOWN_TX	novel_splice_site	1	1.3222
ENSMMUG00000000422		NA	N016	TRUE	0.640669	0.982306	15	11475938	11477457	+	UNKNOWN_TX	novel_splice_site	1	-0.33443
ENSMMUG00000000422		NA	N017	TRUE	0.885575	1	15	11476168	11476414	+	UNKNOWN_TX	novel_splice_site	1	0.283505
ENSMMUG00000000422		NA	N018	TRUE	5.23178e-14	4.63964e-10	15	11478862	11479176	+	UNKNOWN_TX	novel_splice_site	5.39812e-10	28.7286
ENSMMUG00000007354	NEK6	NIMA related kinase 6	E015	TRUE	0.639128	0.982177	15	14700180	14701664	-	ENSMMUT00000046844	exonic_part	1	-0.457071
ENSMMUG00000007354	NEK6	NIMA related kinase 6	E014	TRUE	0.63068	0.981529	15	14701664	14701775	-	ENSMMUT00000046844;ENSMMUT00000010278;ENSMMUT00000046842;ENSMMUT00000046841	exonic_part	1	0.145306
ENSMMUG00000007354	NEK6	NIMA related kinase 6	E013	TRUE	0.963698	1	15	14704744	14704858	-	ENSMMUT00000046844;ENSMMUT00000010278;ENSMMUT00000046842;ENSMMUT00000046841	exonic_part	1	0.110373
ENSMMUG00000007354	NEK6	NIMA related kinase 6	E012	TRUE	0.519882	0.976491	15	14712798	14712893	-	ENSMMUT00000046844;ENSMMUT00000010278;ENSMMUT00000046842;ENSMMUT00000046841	exonic_part	1	-0.116377
ENSMMUG00000007354	NEK6	NIMA related kinase 6	E011	TRUE	0.32292	0.976383	15	14729230	14729338	-	ENSMMUT00000046844;ENSMMUT00000010278;ENSMMUT00000046842;ENSMMUT00000046841	exonic_part	1	0.0244208
ENSMMUG00000007354	NEK6	NIMA related kinase 6	E010	TRUE	0.868382	1	15	14730231	14730340	-	ENSMMUT00000046844;ENSMMUT00000010278;ENSMMUT00000046842;ENSMMUT00000046841	exonic_part	1	-0.239813
ENSMMUG00000007354	NEK6	NIMA related kinase 6	E009	TRUE	0.322637	0.976383	15	14735674	14735785	-	ENSMMUT00000046844;ENSMMUT00000010278;ENSMMUT00000046842;ENSMMUT00000046841	exonic_part	1	0.415433
ENSMMUG00000007354	NEK6	NIMA related kinase 6	E008	TRUE	0.704999	0.987253	15	14743746	14743809	-	ENSMMUT00000046844;ENSMMUT00000010278;ENSMMUT00000046842;ENSMMUT00000046841	exonic_part	1	0.560595
ENSMMUG00000007354	NEK6	NIMA related kinase 6	E007	TRUE	0.356542	0.976383	15	14745080	14745221	-	ENSMMUT00000046844;ENSMMUT00000010278;ENSMMUT00000046842;ENSMMUT00000046841	exonic_part	1	0.0915602
ENSMMUG00000007354	NEK6	NIMA related kinase 6	E006	TRUE	0.643332	0.982386	15	14756153	14756272	-	ENSMMUT00000046844;ENSMMUT00000010278;ENSMMUT00000046842;ENSMMUT00000046841	exonic_part	1	0.0224338
ENSMMUG00000007354	NEK6	NIMA related kinase 6	E005	TRUE	0.0540677	0.976383	15	14756272	14756292	-	ENSMMUT00000046841	exonic_part	1	1.06606
ENSMMUG00000007354	NEK6	NIMA related kinase 6	E004	TRUE	0.0272091	0.97352	15	14756762	14756794	-	ENSMMUT00000046841	exonic_part	1	3.68882
ENSMMUG00000007354	NEK6	NIMA related kinase 6	E003	TRUE	5.73652e-05	0.0346008	15	14765330	14765403	-	ENSMMUT00000046842	exonic_part	0.0400365	3.00248
ENSMMUG00000007354	NEK6	NIMA related kinase 6	E002	TRUE	0.804693	0.997663	15	14798821	14799132	-	ENSMMUT00000046844	exonic_part	1	0.144658
ENSMMUG00000007354	NEK6	NIMA related kinase 6	E001	FALSE	NA	NA	15	14802635	14802660	-	ENSMMUT00000010278	exonic_part	NA	NA
ENSMMUG00000007354	NEK6	NIMA related kinase 6	J027	TRUE	0.578995	0.978444	15	14701775	14704744	-	ENSMMUT00000046844;ENSMMUT00000010278;ENSMMUT00000046842;ENSMMUT00000046841	splice_site	1	0.525512
ENSMMUG00000007354	NEK6	NIMA related kinase 6	J026	TRUE	0.667576	0.984099	15	14704858	14712798	-	ENSMMUT00000046844;ENSMMUT00000010278;ENSMMUT00000046842;ENSMMUT00000046841	splice_site	1	-0.358895
ENSMMUG00000007354	NEK6	NIMA related kinase 6	J025	TRUE	0.389474	0.976383	15	14712893	14729230	-	ENSMMUT00000046844;ENSMMUT00000010278;ENSMMUT00000046842;ENSMMUT00000046841	splice_site	1	-0.139114
ENSMMUG00000007354	NEK6	NIMA related kinase 6	J024	TRUE	0.584619	0.978482	15	14729338	14730231	-	ENSMMUT00000046844;ENSMMUT00000010278;ENSMMUT00000046842;ENSMMUT00000046841	splice_site	1	-0.407969
ENSMMUG00000007354	NEK6	NIMA related kinase 6	J023	TRUE	0.438473	0.976383	15	14730340	14735674	-	ENSMMUT00000046844;ENSMMUT00000010278;ENSMMUT00000046842;ENSMMUT00000046841	splice_site	1	-0.515711
ENSMMUG00000007354	NEK6	NIMA related kinase 6	J022	TRUE	0.666146	0.983902	15	14735785	14743746	-	ENSMMUT00000046844;ENSMMUT00000010278;ENSMMUT00000046842;ENSMMUT00000046841	splice_site	1	0.332293
ENSMMUG00000007354	NEK6	NIMA related kinase 6	J021	TRUE	0.40947	0.976383	15	14743809	14745080	-	ENSMMUT00000046844;ENSMMUT00000010278;ENSMMUT00000046842;ENSMMUT00000046841	splice_site	1	0.485559
ENSMMUG00000007354	NEK6	NIMA related kinase 6	J020	TRUE	0.666264	0.983914	15	14745221	14756153	-	ENSMMUT00000046844;ENSMMUT00000010278;ENSMMUT00000046842;ENSMMUT00000046841	splice_site	1	-0.465218
ENSMMUG00000007354	NEK6	NIMA related kinase 6	J019	FALSE	0.645281	NA	15	14756272	14765330	-	ENSMMUT00000046842	splice_site	1	NA
ENSMMUG00000007354	NEK6	NIMA related kinase 6	J018	TRUE	0.839798	1	15	14756272	14798821	-	ENSMMUT00000046844	splice_site	1	-0.0750553
ENSMMUG00000007354	NEK6	NIMA related kinase 6	J017	FALSE	NA	NA	15	14756272	14802635	-	ENSMMUT00000010278	splice_site	NA	NA
ENSMMUG00000007354	NEK6	NIMA related kinase 6	J016	FALSE	NA	NA	15	14756292	14756762	-	ENSMMUT00000046841	splice_site	NA	NA
ENSMMUG00000007354	NEK6	NIMA related kinase 6	N030	TRUE	0.00406068	0.495343	15	14756272	14766211	-	UNKNOWN_TX	novel_splice_site	0.572071	1.87556
ENSMMUG00000007354	NEK6	NIMA related kinase 6	N029	TRUE	0.166587	0.976383	15	14756272	14802011	-	UNKNOWN_TX	novel_splice_site	1	1.09882
ENSMMUG00000007354	NEK6	NIMA related kinase 6	N028	TRUE	0.0341943	0.976383	15	14756272	14802294	-	UNKNOWN_TX	novel_splice_site	1	-1.35027
ENSMMUG00000013099	PAPPA	pappalysin 1	E023	TRUE	1	1	15	22963733	22963841	-	ENSMMUT00000018376	exonic_part	1	24.1238
ENSMMUG00000013099	PAPPA	pappalysin 1	E022	FALSE	0.605668	NA	15	22977792	22977891	-	ENSMMUT00000018376	exonic_part	1	NA
ENSMMUG00000013099	PAPPA	pappalysin 1	E021	FALSE	0.581477	NA	15	22982604	22982676	-	ENSMMUT00000018376	exonic_part	1	NA
ENSMMUG00000013099	PAPPA	pappalysin 1	E020	TRUE	0.59211	0.978748	15	22992524	22992634	-	ENSMMUT00000018376	exonic_part	1	-0.0297521
ENSMMUG00000013099	PAPPA	pappalysin 1	E019	TRUE	0.034984	0.976383	15	22998166	22998314	-	ENSMMUT00000018376	exonic_part	1	-1.79694
ENSMMUG00000013099	PAPPA	pappalysin 1	E018	TRUE	6.09461e-05	0.0358471	15	23007252	23007424	-	ENSMMUT00000018376	exonic_part	0.041485	-4.24022
ENSMMUG00000013099	PAPPA	pappalysin 1	E017	TRUE	0.0561425	0.976383	15	23008130	23008341	-	ENSMMUT00000018376	exonic_part	1	-1.63726
ENSMMUG00000013099	PAPPA	pappalysin 1	E016	TRUE	1	1	15	23013683	23013867	-	ENSMMUT00000018376	exonic_part	1	1.63694
ENSMMUG00000013099	PAPPA	pappalysin 1	E015	FALSE	0.305883	NA	15	23016168	23016337	-	ENSMMUT00000018376	exonic_part	1	NA
ENSMMUG00000013099	PAPPA	pappalysin 1	E014	TRUE	0.849053	1	15	23026942	23027156	-	ENSMMUT00000018376	exonic_part	1	-0.819617
ENSMMUG00000013099	PAPPA	pappalysin 1	E013	TRUE	1	1	15	23029562	23029698	-	ENSMMUT00000018376	exonic_part	1	0.0857682
ENSMMUG00000013099	PAPPA	pappalysin 1	E012	TRUE	0.883175	1	15	23030666	23030780	-	ENSMMUT00000018376	exonic_part	1	2.09006
ENSMMUG00000013099	PAPPA	pappalysin 1	E011	TRUE	0.68934	0.985835	15	23058583	23058777	-	ENSMMUT00000018376	exonic_part	1	1.19258
ENSMMUG00000013099	PAPPA	pappalysin 1	E010	TRUE	1	1	15	23091479	23091571	-	ENSMMUT00000018376	exonic_part	1	1.42798
ENSMMUG00000013099	PAPPA	pappalysin 1	E009	TRUE	1	1	15	23096597	23096726	-	ENSMMUT00000018376	exonic_part	1	1.04753
ENSMMUG00000013099	PAPPA	pappalysin 1	E008	TRUE	0.959352	1	15	23126636	23127135	-	ENSMMUT00000018376	exonic_part	1	0.343297
ENSMMUG00000013099	PAPPA	pappalysin 1	E007	TRUE	0.767241	0.993558	15	23134675	23134797	-	ENSMMUT00000018376	exonic_part	1	1.25504
ENSMMUG00000013099	PAPPA	pappalysin 1	E006	TRUE	0.533788	0.976952	15	23142105	23142298	-	ENSMMUT00000018376	exonic_part	1	2.32158
ENSMMUG00000013099	PAPPA	pappalysin 1	E005	TRUE	0.543614	0.976952	15	23150275	23150569	-	ENSMMUT00000018376	exonic_part	1	-0.0943703
ENSMMUG00000013099	PAPPA	pappalysin 1	E004	TRUE	1	1	15	23154620	23154766	-	ENSMMUT00000018376	exonic_part	1	1.66332
ENSMMUG00000013099	PAPPA	pappalysin 1	E003	TRUE	0.0246153	0.952288	15	23173976	23175039	-	ENSMMUT00000018376	exonic_part	1	2.29266
ENSMMUG00000013099	PAPPA	pappalysin 1	E002	TRUE	0.521075	0.976491	15	23207309	23207510	-	ENSMMUT00000018376	exonic_part	1	23.6468
ENSMMUG00000013099	PAPPA	pappalysin 1	E001	FALSE	NA	NA	15	23207532	23207716	-	ENSMMUT00000018376	exonic_part	NA	NA
ENSMMUG00000013099	PAPPA	pappalysin 1	J045	FALSE	NA	NA	15	22963841	22977792	-	ENSMMUT00000018376	splice_site	NA	NA
ENSMMUG00000013099	PAPPA	pappalysin 1	J044	FALSE	0.526388	NA	15	22977891	22982604	-	ENSMMUT00000018376	splice_site	1	NA
ENSMMUG00000013099	PAPPA	pappalysin 1	J043	FALSE	0.561836	NA	15	22982676	22992524	-	ENSMMUT00000018376	splice_site	1	NA
ENSMMUG00000013099	PAPPA	pappalysin 1	J042	FALSE	0.598324	NA	15	22992634	22998166	-	ENSMMUT00000018376	splice_site	1	NA
ENSMMUG00000013099	PAPPA	pappalysin 1	J041	FALSE	0.302255	NA	15	22998314	23007252	-	ENSMMUT00000018376	splice_site	1	NA
ENSMMUG00000013099	PAPPA	pappalysin 1	J040	TRUE	0.00202931	0.353909	15	23007424	23008130	-	ENSMMUT00000018376	splice_site	0.408725	-4.45406
ENSMMUG00000013099	PAPPA	pappalysin 1	J039	TRUE	1	1	15	23008341	23013683	-	ENSMMUT00000018376	splice_site	1	23.3262
ENSMMUG00000013099	PAPPA	pappalysin 1	J038	FALSE	NA	NA	15	23013867	23016168	-	ENSMMUT00000018376	splice_site	NA	NA
ENSMMUG00000013099	PAPPA	pappalysin 1	J037	FALSE	NA	NA	15	23016337	23026942	-	ENSMMUT00000018376	splice_site	NA	NA
ENSMMUG00000013099	PAPPA	pappalysin 1	J036	FALSE	0.834067	NA	15	23027156	23029562	-	ENSMMUT00000018376	splice_site	1	NA
ENSMMUG00000013099	PAPPA	pappalysin 1	J035	FALSE	0.526388	NA	15	23029698	23030666	-	ENSMMUT00000018376	splice_site	1	NA
ENSMMUG00000013099	PAPPA	pappalysin 1	J034	FALSE	0.463808	NA	15	23030780	23058583	-	ENSMMUT00000018376	splice_site	1	NA
ENSMMUG00000013099	PAPPA	pappalysin 1	J033	TRUE	0.580032	0.978482	15	23058777	23091479	-	ENSMMUT00000018376	splice_site	1	0.57169
ENSMMUG00000013099	PAPPA	pappalysin 1	J032	FALSE	0.407381	NA	15	23091571	23096597	-	ENSMMUT00000018376	splice_site	1	NA
ENSMMUG00000013099	PAPPA	pappalysin 1	J031	FALSE	0.691541	NA	15	23096726	23126636	-	ENSMMUT00000018376	splice_site	1	NA
ENSMMUG00000013099	PAPPA	pappalysin 1	J030	TRUE	1	1	15	23127135	23134675	-	ENSMMUT00000018376	splice_site	1	1.57396
ENSMMUG00000013099	PAPPA	pappalysin 1	J029	FALSE	0.585876	NA	15	23134797	23142105	-	ENSMMUT00000018376	splice_site	1	NA
ENSMMUG00000013099	PAPPA	pappalysin 1	J028	FALSE	0.691541	NA	15	23142298	23150275	-	ENSMMUT00000018376	splice_site	1	NA
ENSMMUG00000013099	PAPPA	pappalysin 1	J027	TRUE	1	1	15	23150569	23154620	-	ENSMMUT00000018376	splice_site	1	1.05934
ENSMMUG00000013099	PAPPA	pappalysin 1	J026	TRUE	0.369994	0.976383	15	23154766	23173976	-	ENSMMUT00000018376	splice_site	1	-0.118364
ENSMMUG00000013099	PAPPA	pappalysin 1	J025	TRUE	0.9668	1	15	23175039	23207309	-	ENSMMUT00000018376	splice_site	1	22.4111
ENSMMUG00000013099	PAPPA	pappalysin 1	J024	FALSE	NA	NA	15	23207510	23207532	-	ENSMMUT00000018376	splice_site	NA	NA
ENSMMUG00000021526		UDP-glucose ceramide glucosyltransferase	E009	TRUE	0.847351	1	15	27466039	27466210	-	ENSMMUT00000030297	exonic_part	1	0.0197475
ENSMMUG00000021526		UDP-glucose ceramide glucosyltransferase	E008	TRUE	0.455976	0.976383	15	27466675	27466865	-	ENSMMUT00000030297	exonic_part	1	0.138668
ENSMMUG00000021526		UDP-glucose ceramide glucosyltransferase	E007	TRUE	0.530691	0.976952	15	27467669	27467756	-	ENSMMUT00000030297	exonic_part	1	-0.0163604
ENSMMUG00000021526		UDP-glucose ceramide glucosyltransferase	E006	TRUE	0.30048	0.976383	15	27469363	27469542	-	ENSMMUT00000030297	exonic_part	1	0.249001
ENSMMUG00000021526		UDP-glucose ceramide glucosyltransferase	E005	TRUE	0.460238	0.976383	15	27472532	27472645	-	ENSMMUT00000030297	exonic_part	1	0.13386
ENSMMUG00000021526		UDP-glucose ceramide glucosyltransferase	E004	TRUE	0.375638	0.976383	15	27474521	27474623	-	ENSMMUT00000030297	exonic_part	1	-0.267992
ENSMMUG00000021526		UDP-glucose ceramide glucosyltransferase	E003	TRUE	0.303777	0.976383	15	27476750	27476853	-	ENSMMUT00000030297	exonic_part	1	-0.300887
ENSMMUG00000021526		UDP-glucose ceramide glucosyltransferase	E002	TRUE	0.423555	0.976383	15	27484334	27484476	-	ENSMMUT00000030297	exonic_part	1	-0.156835
ENSMMUG00000021526		UDP-glucose ceramide glucosyltransferase	E001	TRUE	0.875757	1	15	27502024	27502283	-	ENSMMUT00000030297	exonic_part	1	-0.09524
ENSMMUG00000021526		UDP-glucose ceramide glucosyltransferase	J017	TRUE	0.357974	0.976383	15	27466210	27466675	-	ENSMMUT00000030297	splice_site	1	0.331615
ENSMMUG00000021526		UDP-glucose ceramide glucosyltransferase	J016	TRUE	0.769464	0.993796	15	27466865	27467669	-	ENSMMUT00000030297	splice_site	1	-0.153128
ENSMMUG00000021526		UDP-glucose ceramide glucosyltransferase	J015	TRUE	0.520313	0.976491	15	27467756	27469363	-	ENSMMUT00000030297	splice_site	1	0.0517959
ENSMMUG00000021526		UDP-glucose ceramide glucosyltransferase	J014	TRUE	0.157082	0.976383	15	27469542	27472532	-	ENSMMUT00000030297	splice_site	1	0.338992
ENSMMUG00000021526		UDP-glucose ceramide glucosyltransferase	J013	TRUE	0.450039	0.976383	15	27472645	27474521	-	ENSMMUT00000030297	splice_site	1	-0.165892
ENSMMUG00000021526		UDP-glucose ceramide glucosyltransferase	J012	TRUE	0.383496	0.976383	15	27474623	27476750	-	ENSMMUT00000030297	splice_site	1	-0.234966
ENSMMUG00000021526		UDP-glucose ceramide glucosyltransferase	J011	TRUE	0.402596	0.976383	15	27476853	27484334	-	ENSMMUT00000030297	splice_site	1	-0.351067
ENSMMUG00000021526		UDP-glucose ceramide glucosyltransferase	J010	TRUE	0.893946	1	15	27484476	27502024	-	ENSMMUT00000030297	splice_site	1	-0.030547
ENSMMUG00000021526		UDP-glucose ceramide glucosyltransferase	N021	TRUE	0.0224489	0.931463	15	27466210	27466821	-	UNKNOWN_TX	novel_splice_site	1	-1.86433
ENSMMUG00000021526		UDP-glucose ceramide glucosyltransferase	N020	TRUE	0.409388	0.976383	15	27467756	27472532	-	UNKNOWN_TX	novel_splice_site	1	0.340501
ENSMMUG00000021526		UDP-glucose ceramide glucosyltransferase	N019	TRUE	0.0868704	0.976383	15	27476853	27483248	-	UNKNOWN_TX	novel_splice_site	1	-1.40879
ENSMMUG00000021526		UDP-glucose ceramide glucosyltransferase	N018	TRUE	1.80554e-06	0.00236976	15	27483326	27484334	-	UNKNOWN_TX	novel_splice_site	0.00275717	-1.53941
ENSMMUG00000031944		NA	E001	TRUE	0.132759	0.976383	15	27820786	27820953	+	ENSMMUT00000027719	exonic_part	1	0.679396
ENSMMUG00000031944		NA	E002	TRUE	2.15834e-07	0.00041659	15	27823095	27823211	+	ENSMMUT00000027719	exonic_part	0.000484693	1.43442
ENSMMUG00000031944		NA	E003	TRUE	6.39865e-08	0.00013997	15	27826807	27826853	+	ENSMMUT00000027719	exonic_part	0.000162852	1.51986
ENSMMUG00000031944		NA	E004	TRUE	1.90405e-09	5.95011e-06	15	27828038	27828095	+	ENSMMUT00000027719	exonic_part	6.92282e-06	2.19271
ENSMMUG00000031944		NA	E005	TRUE	0.0168693	0.865678	15	27833347	27833515	+	ENSMMUT00000027719	exonic_part	0.999394	1.89498
ENSMMUG00000031944		NA	E006	TRUE	0.935433	1	15	27836677	27836795	+	ENSMMUT00000027719	exonic_part	1	0.293101
ENSMMUG00000031944		NA	E007	TRUE	0.300758	0.976383	15	27841888	27842044	+	ENSMMUT00000027719	exonic_part	1	-0.468176
ENSMMUG00000031944		NA	E008	TRUE	7.12803e-18	1.29937e-13	15	27845569	27845678	+	ENSMMUT00000027719	exonic_part	1.51179e-13	-6.16614
ENSMMUG00000031944		NA	E009	TRUE	2.96297e-60	3.24072e-55	15	27850371	27850490	+	ENSMMUT00000027719	exonic_part	3.77051e-55	-8.91846
ENSMMUG00000031944		NA	E010	TRUE	1.17988e-73	3.87147e-68	15	27857506	27858408	+	ENSMMUT00000027719	exonic_part	4.50437e-68	-31.9222
ENSMMUG00000031944		NA	J011	TRUE	0.173245	0.976383	15	27820953	27823095	+	ENSMMUT00000027719	splice_site	1	0.738521
ENSMMUG00000031944		NA	J012	TRUE	1.27974e-05	0.0111658	15	27823211	27826807	+	ENSMMUT00000027719	splice_site	0.0129911	1.0375
ENSMMUG00000031944		NA	J013	TRUE	5.65554e-07	0.000892169	15	27826853	27828038	+	ENSMMUT00000027719	splice_site	0.00103802	1.41505
ENSMMUG00000031944		NA	J014	TRUE	0.00014789	0.0667357	15	27828095	27833347	+	ENSMMUT00000027719	splice_site	0.0772212	2.1329
ENSMMUG00000031944		NA	J015	TRUE	0.588866	0.97854	15	27833515	27836677	+	ENSMMUT00000027719	splice_site	1	-1.3343
ENSMMUG00000031944		NA	J016	TRUE	0.9463	1	15	27836795	27841888	+	ENSMMUT00000027719	splice_site	1	0.198198
ENSMMUG00000031944		NA	J017	TRUE	0.328654	0.976383	15	27842044	27845569	+	ENSMMUT00000027719	splice_site	1	1.27661
ENSMMUG00000031944		NA	J018	TRUE	4.46049e-16	6.0983e-12	15	27845678	27850371	+	ENSMMUT00000027719	splice_site	7.09523e-12	-7.65066
ENSMMUG00000031944		NA	J019	FALSE	0.397386	NA	15	27850490	27857506	+	ENSMMUT00000027719	splice_site	1	NA
ENSMMUG00000031944		NA	N020	TRUE	0.000249925	0.0986837	15	27850490	27857535	+	UNKNOWN_TX	novel_splice_site	0.114266	-6.10247
ENSMMUG00000011410	NR4A3	nuclear receptor subfamily 4 group A member 3	E012	TRUE	9.2938e-05	0.048594	15	39780147	39783848	-	ENSMMUT00000015976	exonic_part	0.0562692	-2.82523
ENSMMUG00000011410	NR4A3	nuclear receptor subfamily 4 group A member 3	E011	TRUE	0.00185356	0.334643	15	39798348	39798527	-	ENSMMUT00000015976	exonic_part	0.386381	-2.12533
ENSMMUG00000011410	NR4A3	nuclear receptor subfamily 4 group A member 3	E010	TRUE	0.76194	0.992898	15	39801148	39801348	-	ENSMMUT00000015976	exonic_part	1	-0.385774
ENSMMUG00000011410	NR4A3	nuclear receptor subfamily 4 group A member 3	E009	TRUE	0.000262345	0.101992	15	39812832	39812849	-	ENSMMUT00000015979	exonic_part	0.118106	3.05351
ENSMMUG00000011410	NR4A3	nuclear receptor subfamily 4 group A member 3	E008	TRUE	0.19045	0.976383	15	39812871	39812911	-	ENSMMUT00000015979	exonic_part	1	1.98091
ENSMMUG00000011410	NR4A3	nuclear receptor subfamily 4 group A member 3	E007	TRUE	0.541421	0.976952	15	39812911	39813084	-	ENSMMUT00000015976;ENSMMUT00000015979	exonic_part	1	0.230989
ENSMMUG00000011410	NR4A3	nuclear receptor subfamily 4 group A member 3	E006	TRUE	0.615472	0.980692	15	39813546	39813676	-	ENSMMUT00000015976;ENSMMUT00000015979	exonic_part	1	0.610754
ENSMMUG00000011410	NR4A3	nuclear receptor subfamily 4 group A member 3	E005	TRUE	0.153422	0.976383	15	39817380	39818331	-	ENSMMUT00000015976;ENSMMUT00000015979	exonic_part	1	0.763593
ENSMMUG00000011410	NR4A3	nuclear receptor subfamily 4 group A member 3	E004	TRUE	0.443819	0.976383	15	39818331	39818333	-	ENSMMUT00000015976	exonic_part	1	0.599611
ENSMMUG00000011410	NR4A3	nuclear receptor subfamily 4 group A member 3	E003	TRUE	0.678105	0.984871	15	39819560	39819632	-	ENSMMUT00000015976	exonic_part	1	1.49815
ENSMMUG00000011410	NR4A3	nuclear receptor subfamily 4 group A member 3	E002	TRUE	0.407657	0.976383	15	39820525	39820699	-	ENSMMUT00000015976	exonic_part	1	1.02337
ENSMMUG00000011410	NR4A3	nuclear receptor subfamily 4 group A member 3	E001	TRUE	0.16872	0.976383	15	39823939	39824492	-	ENSMMUT00000015976	exonic_part	1	1.57943
ENSMMUG00000011410	NR4A3	nuclear receptor subfamily 4 group A member 3	J021	TRUE	0.0197686	0.900731	15	39783848	39798348	-	ENSMMUT00000015976	splice_site	1	-3.96242
ENSMMUG00000011410	NR4A3	nuclear receptor subfamily 4 group A member 3	J020	TRUE	0.281298	0.976383	15	39798527	39801148	-	ENSMMUT00000015976	splice_site	1	-3.19792
ENSMMUG00000011410	NR4A3	nuclear receptor subfamily 4 group A member 3	J019	TRUE	0.785248	0.995496	15	39801348	39812911	-	ENSMMUT00000015976	splice_site	1	-0.205763
ENSMMUG00000011410	NR4A3	nuclear receptor subfamily 4 group A member 3	J018	FALSE	NA	NA	15	39812849	39812871	-	ENSMMUT00000015979	splice_site	NA	NA
ENSMMUG00000011410	NR4A3	nuclear receptor subfamily 4 group A member 3	J017	TRUE	0.589253	0.978575	15	39813084	39813546	-	ENSMMUT00000015976;ENSMMUT00000015979	splice_site	1	-0.322114
ENSMMUG00000011410	NR4A3	nuclear receptor subfamily 4 group A member 3	J016	TRUE	0.86425	1	15	39813676	39817380	-	ENSMMUT00000015976;ENSMMUT00000015979	splice_site	1	0.463719
ENSMMUG00000011410	NR4A3	nuclear receptor subfamily 4 group A member 3	J015	FALSE	0.310713	NA	15	39818333	39819560	-	ENSMMUT00000015976	splice_site	1	NA
ENSMMUG00000011410	NR4A3	nuclear receptor subfamily 4 group A member 3	J014	FALSE	0.470263	NA	15	39819632	39820525	-	ENSMMUT00000015976	splice_site	1	NA
ENSMMUG00000011410	NR4A3	nuclear receptor subfamily 4 group A member 3	J013	TRUE	0.416558	0.976383	15	39820699	39823939	-	ENSMMUT00000015976	splice_site	1	0.818919
ENSMMUG00000011410	NR4A3	nuclear receptor subfamily 4 group A member 3	N022	TRUE	0.632099	0.98155	15	39818333	39820525	-	UNKNOWN_TX	novel_splice_site	1	-0.75081
ENSMMUG00000008662		tRNA methyltransferase 10B	E014	TRUE	0.057764	0.976383	15	46244809	46248789	-	ENSMMUT00000067638	exonic_part	1	2.65601
ENSMMUG00000008662		tRNA methyltransferase 10B	E013	TRUE	0.132568	0.976383	15	46254759	46254776	-	ENSMMUT00000067638	exonic_part	1	-0.64486
ENSMMUG00000008662		tRNA methyltransferase 10B	E012	TRUE	0.000172446	0.0745501	15	46254776	46254856	-	ENSMMUT00000067638;ENSMMUT00000012108;ENSMMUT00000076484	exonic_part	0.0862827	-0.952057
ENSMMUG00000008662		tRNA methyltransferase 10B	E011	TRUE	0.00787256	0.665765	15	46254856	46254883	-	ENSMMUT00000067638	exonic_part	0.768791	-0.887067
ENSMMUG00000008662		tRNA methyltransferase 10B	E010	TRUE	0.000145353	0.0660549	15	46256137	46256261	-	ENSMMUT00000067638;ENSMMUT00000012108;ENSMMUT00000076484	exonic_part	0.0764305	-0.917247
ENSMMUG00000008662		tRNA methyltransferase 10B	E009	TRUE	0.00943144	0.710599	15	46261865	46261933	-	ENSMMUT00000067638;ENSMMUT00000012108;ENSMMUT00000076484	exonic_part	0.820552	-0.878669
ENSMMUG00000008662		tRNA methyltransferase 10B	E008	TRUE	0.0644223	0.976383	15	46262594	46262673	-	ENSMMUT00000067638;ENSMMUT00000012108;ENSMMUT00000076484	exonic_part	1	-0.814975
ENSMMUG00000008662		tRNA methyltransferase 10B	E007	TRUE	0.0431691	0.976383	15	46264384	46264537	-	ENSMMUT00000067638;ENSMMUT00000076484	exonic_part	1	-0.955053
ENSMMUG00000008662		tRNA methyltransferase 10B	E006	TRUE	0.869334	1	15	46267376	46267501	-	ENSMMUT00000067638;ENSMMUT00000012108	exonic_part	1	-0.188405
ENSMMUG00000008662		tRNA methyltransferase 10B	E005	TRUE	0.672466	0.984519	15	46268439	46268548	-	ENSMMUT00000067638;ENSMMUT00000012108	exonic_part	1	-0.010006
ENSMMUG00000008662		tRNA methyltransferase 10B	E004	TRUE	0.509821	0.976444	15	46269025	46269211	-	ENSMMUT00000067638;ENSMMUT00000012108;ENSMMUT00000076484	exonic_part	1	-0.478131
ENSMMUG00000008662		tRNA methyltransferase 10B	E003	TRUE	0.632412	0.98155	15	46269211	46269240	-	ENSMMUT00000067638	exonic_part	1	-0.298928
ENSMMUG00000008662		tRNA methyltransferase 10B	E002	TRUE	0.835024	1	15	46275960	46276059	-	ENSMMUT00000067638	exonic_part	1	-0.000385479
ENSMMUG00000008662		tRNA methyltransferase 10B	E001	TRUE	0.715689	0.988617	15	46277904	46277965	-	ENSMMUT00000067638	exonic_part	1	-0.265583
ENSMMUG00000008662		tRNA methyltransferase 10B	J027	TRUE	0.930741	1	15	46248789	46254759	-	ENSMMUT00000067638	splice_site	1	0.00120083
ENSMMUG00000008662		tRNA methyltransferase 10B	J026	FALSE	NA	NA	15	46254856	46256137	-	ENSMMUT00000012108;ENSMMUT00000076484	splice_site	NA	NA
ENSMMUG00000008662		tRNA methyltransferase 10B	J025	TRUE	0.0104687	0.73967	15	46254883	46256137	-	ENSMMUT00000067638	splice_site	0.853971	-0.813936
ENSMMUG00000008662		tRNA methyltransferase 10B	J024	TRUE	0.00677359	0.620421	15	46256261	46261865	-	ENSMMUT00000067638;ENSMMUT00000012108;ENSMMUT00000076484	splice_site	0.716447	-0.802369
ENSMMUG00000008662		tRNA methyltransferase 10B	J023	TRUE	0.0940995	0.976383	15	46261933	46262594	-	ENSMMUT00000067638;ENSMMUT00000012108;ENSMMUT00000076484	splice_site	1	-0.650494
ENSMMUG00000008662		tRNA methyltransferase 10B	J022	TRUE	0.0588202	0.976383	15	46262673	46264384	-	ENSMMUT00000067638;ENSMMUT00000076484	splice_site	1	-1.12087
ENSMMUG00000008662		tRNA methyltransferase 10B	J021	FALSE	0.186567	NA	15	46262673	46267376	-	ENSMMUT00000012108	splice_site	1	NA
ENSMMUG00000008662		tRNA methyltransferase 10B	J020	TRUE	0.00360244	0.469832	15	46264537	46267376	-	ENSMMUT00000067638	splice_site	0.542758	-1.08207
ENSMMUG00000008662		tRNA methyltransferase 10B	J019	FALSE	NA	NA	15	46264537	46269025	-	ENSMMUT00000076484	splice_site	NA	NA
ENSMMUG00000008662		tRNA methyltransferase 10B	J018	TRUE	0.616635	0.980708	15	46267501	46268439	-	ENSMMUT00000067638;ENSMMUT00000012108	splice_site	1	0.12016
ENSMMUG00000008662		tRNA methyltransferase 10B	J017	TRUE	0.952252	1	15	46268548	46269025	-	ENSMMUT00000067638;ENSMMUT00000012108	splice_site	1	-0.216688
ENSMMUG00000008662		tRNA methyltransferase 10B	J016	TRUE	0.580441	0.978482	15	46269240	46275960	-	ENSMMUT00000067638	splice_site	1	-0.389171
ENSMMUG00000008662		tRNA methyltransferase 10B	J015	TRUE	0.413255	0.976383	15	46276059	46277904	-	ENSMMUT00000067638	splice_site	1	0.637781
ENSMMUG00000008662		tRNA methyltransferase 10B	N030	TRUE	0.373044	0.976383	15	46248367	46254759	-	UNKNOWN_TX	novel_splice_site	1	0.36896
ENSMMUG00000008662		tRNA methyltransferase 10B	N029	TRUE	0.295794	0.976383	15	46267501	46269025	-	UNKNOWN_TX	novel_splice_site	1	0.454619
ENSMMUG00000008662		tRNA methyltransferase 10B	N028	TRUE	0.0158546	0.849457	15	46268582	46269025	-	UNKNOWN_TX	novel_splice_site	0.980644	-1.813
ENSMMUG00000048888	IL11RA	interleukin 11 receptor subunit alpha	E025	TRUE	0.242345	0.976383	15	49603060	49607004	-	ENSMMUT00000029247	exonic_part	1	0.562251
ENSMMUG00000048888	IL11RA	interleukin 11 receptor subunit alpha	E024	TRUE	0.00943574	0.710599	15	49607542	49607625	-	ENSMMUT00000029247	exonic_part	0.820552	1.35421
ENSMMUG00000048888	IL11RA	interleukin 11 receptor subunit alpha	E023	TRUE	0.00146955	0.296395	15	49607878	49607975	-	ENSMMUT00000029247	exonic_part	0.342533	1.51466
ENSMMUG00000048888	IL11RA	interleukin 11 receptor subunit alpha	E022	TRUE	6.45879e-06	0.0066644	15	49608085	49608205	-	ENSMMUT00000029247	exonic_part	0.00775388	1.77171
ENSMMUG00000048888	IL11RA	interleukin 11 receptor subunit alpha	E021	TRUE	0.0142438	0.823806	15	49608578	49608720	-	ENSMMUT00000029247	exonic_part	0.950938	0.907917
ENSMMUG00000048888	IL11RA	interleukin 11 receptor subunit alpha	E020	TRUE	0.062983	0.976383	15	49609799	49609963	-	ENSMMUT00000029247	exonic_part	1	0.827655
ENSMMUG00000048888	IL11RA	interleukin 11 receptor subunit alpha	E019	TRUE	0.000713467	0.195413	15	49610908	49611075	-	ENSMMUT00000029247	exonic_part	0.226038	1.55586
ENSMMUG00000048888	IL11RA	interleukin 11 receptor subunit alpha	E018	TRUE	0.00546877	0.564732	15	49611160	49611193	-	ENSMMUT00000029247	exonic_part	0.65213	1.40673
ENSMMUG00000048888	IL11RA	interleukin 11 receptor subunit alpha	E017	TRUE	0.00213525	0.36415	15	49611346	49611461	-	ENSMMUT00000029247	exonic_part	0.42062	1.46718
ENSMMUG00000048888	IL11RA	interleukin 11 receptor subunit alpha	E016	TRUE	0.00745782	0.648745	15	49611587	49611757	-	ENSMMUT00000029247	exonic_part	0.749044	1.2189
ENSMMUG00000048888	IL11RA	interleukin 11 receptor subunit alpha	E015	TRUE	0.000956101	0.232556	15	49612833	49612894	-	ENSMMUT00000029247	exonic_part	0.268583	1.48326
ENSMMUG00000048888	IL11RA	interleukin 11 receptor subunit alpha	E014	TRUE	0.000354328	0.124479	15	49613181	49613281	-	ENSMMUT00000029247	exonic_part	0.144057	1.28682
ENSMMUG00000048888	IL11RA	interleukin 11 receptor subunit alpha	E013	TRUE	0.29494	0.976383	15	49618470	49618551	-	ENSMMUT00000046361	exonic_part	1	-0.272357
ENSMMUG00000048888	IL11RA	interleukin 11 receptor subunit alpha	E012	TRUE	0.158772	0.976383	15	49619367	49619522	-	ENSMMUT00000029247;ENSMMUT00000046361	exonic_part	1	-0.440667
ENSMMUG00000048888	IL11RA	interleukin 11 receptor subunit alpha	E011	TRUE	0.340549	0.976383	15	49619847	49619931	-	ENSMMUT00000029247;ENSMMUT00000046361	exonic_part	1	-0.337905
ENSMMUG00000048888	IL11RA	interleukin 11 receptor subunit alpha	E010	TRUE	0.659554	0.983652	15	49620034	49620167	-	ENSMMUT00000029247;ENSMMUT00000046361	exonic_part	1	-0.265716
ENSMMUG00000048888	IL11RA	interleukin 11 receptor subunit alpha	E009	TRUE	0.00350497	0.46461	15	49620474	49620597	-	ENSMMUT00000029247;ENSMMUT00000046361	exonic_part	0.536663	-0.689048
ENSMMUG00000048888	IL11RA	interleukin 11 receptor subunit alpha	E008	TRUE	0.0604127	0.976383	15	49620759	49620816	-	ENSMMUT00000029247;ENSMMUT00000046361	exonic_part	1	-0.606331
ENSMMUG00000048888	IL11RA	interleukin 11 receptor subunit alpha	E007	TRUE	0.00611038	0.597603	15	49620969	49621099	-	ENSMMUT00000029247;ENSMMUT00000046361	exonic_part	0.689951	-0.671154
ENSMMUG00000048888	IL11RA	interleukin 11 receptor subunit alpha	E006	TRUE	0.0101661	0.731292	15	49621224	49621273	-	ENSMMUT00000029247	exonic_part	0.844192	-0.550899
ENSMMUG00000048888	IL11RA	interleukin 11 receptor subunit alpha	E005	TRUE	0.162112	0.976383	15	49621362	49621438	-	ENSMMUT00000029247	exonic_part	1	-0.426015
ENSMMUG00000048888	IL11RA	interleukin 11 receptor subunit alpha	E004	TRUE	0.555397	0.977706	15	49621671	49621721	-	ENSMMUT00000029247;ENSMMUT00000046361	exonic_part	1	-0.206358
ENSMMUG00000048888	IL11RA	interleukin 11 receptor subunit alpha	E003	TRUE	0.52007	0.976491	15	49621721	49621841	-	ENSMMUT00000029247	exonic_part	1	-0.273616
ENSMMUG00000048888	IL11RA	interleukin 11 receptor subunit alpha	E002	TRUE	0.0636777	0.976383	15	49622140	49622249	-	ENSMMUT00000029247	exonic_part	1	-0.686145
ENSMMUG00000048888	IL11RA	interleukin 11 receptor subunit alpha	E001	TRUE	0.368979	0.976383	15	49629307	49629819	-	ENSMMUT00000029247	exonic_part	1	-0.565382
ENSMMUG00000048888	IL11RA	interleukin 11 receptor subunit alpha	J049	TRUE	0.451867	0.976383	15	49607004	49607542	-	ENSMMUT00000029247	splice_site	1	0.43535
ENSMMUG00000048888	IL11RA	interleukin 11 receptor subunit alpha	J048	TRUE	0.00014134	0.0645918	15	49607625	49607878	-	ENSMMUT00000029247	splice_site	0.0747348	2.10456
ENSMMUG00000048888	IL11RA	interleukin 11 receptor subunit alpha	J047	TRUE	0.000146006	0.0661674	15	49607975	49608085	-	ENSMMUT00000029247	splice_site	0.0765625	1.83581
ENSMMUG00000048888	IL11RA	interleukin 11 receptor subunit alpha	J046	TRUE	0.00162601	0.312853	15	49608205	49608578	-	ENSMMUT00000029247	splice_site	0.361036	1.36268
ENSMMUG00000048888	IL11RA	interleukin 11 receptor subunit alpha	J045	TRUE	0.268795	0.976383	15	49608720	49609799	-	ENSMMUT00000029247	splice_site	1	0.329888
ENSMMUG00000048888	IL11RA	interleukin 11 receptor subunit alpha	J044	TRUE	0.0923068	0.976383	15	49609963	49610908	-	ENSMMUT00000029247	splice_site	1	1.47874
ENSMMUG00000048888	IL11RA	interleukin 11 receptor subunit alpha	J043	TRUE	0.00141561	0.289738	15	49611075	49611160	-	ENSMMUT00000029247	splice_site	0.334808	1.53903
ENSMMUG00000048888	IL11RA	interleukin 11 receptor subunit alpha	J042	TRUE	0.0102364	0.732246	15	49611193	49611346	-	ENSMMUT00000029247	splice_site	0.845318	1.70254
ENSMMUG00000048888	IL11RA	interleukin 11 receptor subunit alpha	J041	TRUE	0.0156907	0.847334	15	49611461	49611587	-	ENSMMUT00000029247	splice_site	0.978313	1.18773
ENSMMUG00000048888	IL11RA	interleukin 11 receptor subunit alpha	J040	TRUE	0.0187449	0.885662	15	49611757	49612833	-	ENSMMUT00000029247	splice_site	1	1.49673
ENSMMUG00000048888	IL11RA	interleukin 11 receptor subunit alpha	J039	TRUE	0.0116355	0.768649	15	49612894	49613181	-	ENSMMUT00000029247	splice_site	0.887516	1.7701
ENSMMUG00000048888	IL11RA	interleukin 11 receptor subunit alpha	J038	TRUE	0.227181	0.976383	15	49613281	49619367	-	ENSMMUT00000029247	splice_site	1	-2.09472
ENSMMUG00000048888	IL11RA	interleukin 11 receptor subunit alpha	J037	TRUE	0.234501	0.976383	15	49618551	49619367	-	ENSMMUT00000046361	splice_site	1	-0.128192
ENSMMUG00000048888	IL11RA	interleukin 11 receptor subunit alpha	J036	TRUE	0.155886	0.976383	15	49619522	49619847	-	ENSMMUT00000029247;ENSMMUT00000046361	splice_site	1	-0.523205
ENSMMUG00000048888	IL11RA	interleukin 11 receptor subunit alpha	J035	TRUE	0.746131	0.990623	15	49619931	49620034	-	ENSMMUT00000029247;ENSMMUT00000046361	splice_site	1	0.0552993
ENSMMUG00000048888	IL11RA	interleukin 11 receptor subunit alpha	J034	TRUE	0.455462	0.976383	15	49620167	49620474	-	ENSMMUT00000029247;ENSMMUT00000046361	splice_site	1	0.424401
ENSMMUG00000048888	IL11RA	interleukin 11 receptor subunit alpha	J033	TRUE	0.00290493	0.420807	15	49620597	49620759	-	ENSMMUT00000029247;ENSMMUT00000046361	splice_site	0.48617	-0.954113
ENSMMUG00000048888	IL11RA	interleukin 11 receptor subunit alpha	J032	TRUE	0.411611	0.976383	15	49620816	49620969	-	ENSMMUT00000029247;ENSMMUT00000046361	splice_site	1	-0.196549
ENSMMUG00000048888	IL11RA	interleukin 11 receptor subunit alpha	J031	TRUE	0.0588705	0.976383	15	49621099	49621224	-	ENSMMUT00000029247	splice_site	1	-0.623381
ENSMMUG00000048888	IL11RA	interleukin 11 receptor subunit alpha	J030	FALSE	0.975899	NA	15	49621099	49621671	-	ENSMMUT00000046361	splice_site	1	NA
ENSMMUG00000048888	IL11RA	interleukin 11 receptor subunit alpha	J029	TRUE	0.00341024	0.457692	15	49621273	49621362	-	ENSMMUT00000029247	splice_site	0.528838	-0.719956
ENSMMUG00000048888	IL11RA	interleukin 11 receptor subunit alpha	J028	TRUE	0.610659	0.980452	15	49621438	49621671	-	ENSMMUT00000029247	splice_site	1	-0.139934
ENSMMUG00000048888	IL11RA	interleukin 11 receptor subunit alpha	J027	TRUE	0.261635	0.976383	15	49621841	49622140	-	ENSMMUT00000029247	splice_site	1	-0.748949
ENSMMUG00000048888	IL11RA	interleukin 11 receptor subunit alpha	J026	FALSE	NA	NA	15	49622249	49629307	-	ENSMMUT00000029247	splice_site	NA	NA
ENSMMUG00000048888	IL11RA	interleukin 11 receptor subunit alpha	N051	TRUE	4.90226e-05	0.03109	15	49613281	49616690	-	UNKNOWN_TX	novel_splice_site	0.0360334	4.79982
ENSMMUG00000048888	IL11RA	interleukin 11 receptor subunit alpha	N050	TRUE	0.0246722	0.952704	15	49621441	49621671	-	UNKNOWN_TX	novel_splice_site	1	-1.18726
ENSMMUG00000008325	MLLT3	MLLT3, super elongation complex subunit	E001	TRUE	0.0564375	0.976383	15	63334881	63335190	+	ENSMMUT00000011644	exonic_part	1	-0.939518
ENSMMUG00000008325	MLLT3	MLLT3, super elongation complex subunit	E002	TRUE	0.240505	0.976383	15	63335448	63335654	+	ENSMMUT00000057119	exonic_part	1	0.150982
ENSMMUG00000008325	MLLT3	MLLT3, super elongation complex subunit	E003	TRUE	0.106508	0.976383	15	63336600	63336781	+	ENSMMUT00000011644;ENSMMUT00000057119	exonic_part	1	-0.678398
ENSMMUG00000008325	MLLT3	MLLT3, super elongation complex subunit	E004	TRUE	0.0588336	0.976383	15	63506495	63506578	+	ENSMMUT00000011644;ENSMMUT00000057119	exonic_part	1	-0.71845
ENSMMUG00000008325	MLLT3	MLLT3, super elongation complex subunit	E005	TRUE	0.0500056	0.976383	15	63515246	63515390	+	ENSMMUT00000011644;ENSMMUT00000057119	exonic_part	1	-0.757993
ENSMMUG00000008325	MLLT3	MLLT3, super elongation complex subunit	E006	TRUE	0.0304693	0.976383	15	63549308	63550019	+	ENSMMUT00000011644;ENSMMUT00000057119	exonic_part	1	-1.08168
ENSMMUG00000008325	MLLT3	MLLT3, super elongation complex subunit	E007	TRUE	0.152204	0.976383	15	63598038	63598114	+	ENSMMUT00000011644;ENSMMUT00000057119	exonic_part	1	0.0734283
ENSMMUG00000008325	MLLT3	MLLT3, super elongation complex subunit	E008	TRUE	0.723139	0.989052	15	63600151	63600168	+	ENSMMUT00000011644;ENSMMUT00000057119	exonic_part	1	0.140033
ENSMMUG00000008325	MLLT3	MLLT3, super elongation complex subunit	E009	TRUE	0.327933	0.976383	15	63600168	63600281	+	ENSMMUT00000011644;ENSMMUT00000057119;ENSMMUT00000046252	exonic_part	1	-0.0104641
ENSMMUG00000008325	MLLT3	MLLT3, super elongation complex subunit	E010	TRUE	0.177469	0.976383	15	63603216	63603316	+	ENSMMUT00000011644;ENSMMUT00000057119;ENSMMUT00000046252	exonic_part	1	0.0985908
ENSMMUG00000008325	MLLT3	MLLT3, super elongation complex subunit	E011	TRUE	0.166741	0.976383	15	63609193	63609265	+	ENSMMUT00000011644;ENSMMUT00000057119;ENSMMUT00000046252	exonic_part	1	0.251335
ENSMMUG00000008325	MLLT3	MLLT3, super elongation complex subunit	E012	TRUE	0.150289	0.976383	15	63610475	63610547	+	ENSMMUT00000011644;ENSMMUT00000057119	exonic_part	1	0.227258
ENSMMUG00000008325	MLLT3	MLLT3, super elongation complex subunit	E013	TRUE	0.255435	0.976383	15	63615701	63615833	+	ENSMMUT00000011644;ENSMMUT00000057119;ENSMMUT00000046252	exonic_part	1	0.112859
ENSMMUG00000008325	MLLT3	MLLT3, super elongation complex subunit	E014	TRUE	0.89838	1	15	63615833	63619899	+	ENSMMUT00000011644;ENSMMUT00000057119	exonic_part	1	0.351809
ENSMMUG00000008325	MLLT3	MLLT3, super elongation complex subunit	J015	TRUE	0.238487	0.976383	15	63335190	63336600	+	ENSMMUT00000011644	splice_site	1	-0.806278
ENSMMUG00000008325	MLLT3	MLLT3, super elongation complex subunit	J016	TRUE	0.920874	1	15	63335654	63336600	+	ENSMMUT00000057119	splice_site	1	1.43547
ENSMMUG00000008325	MLLT3	MLLT3, super elongation complex subunit	J017	TRUE	0.183494	0.976383	15	63336781	63506495	+	ENSMMUT00000011644;ENSMMUT00000057119	splice_site	1	-0.412216
ENSMMUG00000008325	MLLT3	MLLT3, super elongation complex subunit	J018	TRUE	0.054204	0.976383	15	63506578	63515246	+	ENSMMUT00000011644;ENSMMUT00000057119	splice_site	1	-0.755208
ENSMMUG00000008325	MLLT3	MLLT3, super elongation complex subunit	J019	TRUE	0.0174573	0.874346	15	63515390	63549308	+	ENSMMUT00000011644;ENSMMUT00000057119	splice_site	1	-0.766278
ENSMMUG00000008325	MLLT3	MLLT3, super elongation complex subunit	J020	TRUE	0.0332751	0.976383	15	63550019	63598038	+	ENSMMUT00000011644;ENSMMUT00000057119	splice_site	1	-1.17007
ENSMMUG00000008325	MLLT3	MLLT3, super elongation complex subunit	J021	TRUE	0.843096	1	15	63598114	63600151	+	ENSMMUT00000011644;ENSMMUT00000057119	splice_site	1	0.0632292
ENSMMUG00000008325	MLLT3	MLLT3, super elongation complex subunit	J022	TRUE	0.465603	0.976383	15	63600281	63603216	+	ENSMMUT00000011644;ENSMMUT00000057119;ENSMMUT00000046252	splice_site	1	-0.062463
ENSMMUG00000008325	MLLT3	MLLT3, super elongation complex subunit	J023	TRUE	0.308316	0.976383	15	63603316	63609193	+	ENSMMUT00000011644;ENSMMUT00000057119;ENSMMUT00000046252	splice_site	1	0.268447
ENSMMUG00000008325	MLLT3	MLLT3, super elongation complex subunit	J024	TRUE	0.212221	0.976383	15	63609265	63610475	+	ENSMMUT00000011644;ENSMMUT00000057119	splice_site	1	0.255463
ENSMMUG00000008325	MLLT3	MLLT3, super elongation complex subunit	J025	FALSE	0.753039	NA	15	63609265	63615701	+	ENSMMUT00000046252	splice_site	1	NA
ENSMMUG00000008325	MLLT3	MLLT3, super elongation complex subunit	J026	TRUE	0.23893	0.976383	15	63610547	63615701	+	ENSMMUT00000011644;ENSMMUT00000057119	splice_site	1	0.243505
ENSMMUG00000008325	MLLT3	MLLT3, super elongation complex subunit	N027	TRUE	3.0285e-05	0.0214164	15	63548291	63549308	+	UNKNOWN_TX	novel_splice_site	0.0249175	-3.23643
ENSMMUG00000008325	MLLT3	MLLT3, super elongation complex subunit	N028	TRUE	0.0231232	0.939214	15	63581480	63584052	+	UNKNOWN_TX	novel_splice_site	1	4.93228
ENSMMUG00000008325	MLLT3	MLLT3, super elongation complex subunit	N029	TRUE	0.0444907	0.976383	15	63581480	63598038	+	UNKNOWN_TX	novel_splice_site	1	0.462446
ENSMMUG00000008325	MLLT3	MLLT3, super elongation complex subunit	N030	TRUE	0.101211	0.976383	15	63584107	63598038	+	UNKNOWN_TX	novel_splice_site	1	1.59535
ENSMMUG00000008325	MLLT3	MLLT3, super elongation complex subunit	N031	TRUE	0.617401	0.98075	15	63603316	63606305	+	UNKNOWN_TX	novel_splice_site	1	0.251627
ENSMMUG00000008325	MLLT3	MLLT3, super elongation complex subunit	N032	TRUE	0.619734	0.980919	15	63606387	63609193	+	UNKNOWN_TX	novel_splice_site	1	0.228137
ENSMMUG00000008325	MLLT3	MLLT3, super elongation complex subunit	N033	TRUE	0.717079	0.988733	15	63606391	63609193	+	UNKNOWN_TX	novel_splice_site	1	0.979847
ENSMMUG00000002176	UHRF2	ubiquitin like with PHD and ring finger domains 2	E020	TRUE	0.515526	0.976469	15	77922677	77923689	-	ENSMMUT00000003071	exonic_part	1	-0.192388
ENSMMUG00000002176	UHRF2	ubiquitin like with PHD and ring finger domains 2	E019	TRUE	0.997108	1	15	77925067	77925166	-	ENSMMUT00000003071	exonic_part	1	-0.0304107
ENSMMUG00000002176	UHRF2	ubiquitin like with PHD and ring finger domains 2	E018	TRUE	0.40177	0.976383	15	77928996	77929154	-	ENSMMUT00000003071	exonic_part	1	0.111292
ENSMMUG00000002176	UHRF2	ubiquitin like with PHD and ring finger domains 2	E017	TRUE	0.163293	0.976383	15	77929816	77929913	-	ENSMMUT00000003071	exonic_part	1	0.284374
ENSMMUG00000002176	UHRF2	ubiquitin like with PHD and ring finger domains 2	E016	TRUE	0.0417754	0.976383	15	77931583	77931724	-	ENSMMUT00000003071	exonic_part	1	0.32989
ENSMMUG00000002176	UHRF2	ubiquitin like with PHD and ring finger domains 2	E015	TRUE	0.0598213	0.976383	15	77932384	77932547	-	ENSMMUT00000003071	exonic_part	1	0.487031
ENSMMUG00000002176	UHRF2	ubiquitin like with PHD and ring finger domains 2	E014	TRUE	0.370856	0.976383	15	77935807	77935914	-	ENSMMUT00000003071	exonic_part	1	0.226464
ENSMMUG00000002176	UHRF2	ubiquitin like with PHD and ring finger domains 2	E013	TRUE	0.0411142	0.976383	15	77943150	77943255	-	ENSMMUT00000003071	exonic_part	1	0.230471
ENSMMUG00000002176	UHRF2	ubiquitin like with PHD and ring finger domains 2	E012	TRUE	0.981847	1	15	77948120	77948228	-	ENSMMUT00000003071	exonic_part	1	0.0315857
ENSMMUG00000002176	UHRF2	ubiquitin like with PHD and ring finger domains 2	E011	TRUE	0.165391	0.976383	15	77948452	77948576	-	ENSMMUT00000003071	exonic_part	1	0.438383
ENSMMUG00000002176	UHRF2	ubiquitin like with PHD and ring finger domains 2	E010	TRUE	0.237345	0.976383	15	77952418	77952605	-	ENSMMUT00000003071	exonic_part	1	0.293049
ENSMMUG00000002176	UHRF2	ubiquitin like with PHD and ring finger domains 2	E009	TRUE	0.422419	0.976383	15	77954624	77954734	-	ENSMMUT00000003071	exonic_part	1	-0.128257
ENSMMUG00000002176	UHRF2	ubiquitin like with PHD and ring finger domains 2	E008	TRUE	0.130459	0.976383	15	77975888	77976107	-	ENSMMUT00000003071	exonic_part	1	0.318582
ENSMMUG00000002176	UHRF2	ubiquitin like with PHD and ring finger domains 2	E007	TRUE	0.0301031	0.976383	15	78001623	78001729	-	ENSMMUT00000070738	exonic_part	1	-0.891526
ENSMMUG00000002176	UHRF2	ubiquitin like with PHD and ring finger domains 2	E006	TRUE	0.900695	1	15	78001776	78001884	-	ENSMMUT00000003071	exonic_part	1	0.0321464
ENSMMUG00000002176	UHRF2	ubiquitin like with PHD and ring finger domains 2	E005	TRUE	0.423533	0.976383	15	78001884	78002036	-	ENSMMUT00000003071;ENSMMUT00000070738	exonic_part	1	-0.189832
ENSMMUG00000002176	UHRF2	ubiquitin like with PHD and ring finger domains 2	E004	TRUE	0.362997	0.976383	15	78012556	78012583	-	ENSMMUT00000056043	exonic_part	1	0.507825
ENSMMUG00000002176	UHRF2	ubiquitin like with PHD and ring finger domains 2	E003	TRUE	0.413826	0.976383	15	78014251	78014482	-	ENSMMUT00000003071;ENSMMUT00000070738;ENSMMUT00000056043	exonic_part	1	-0.139942
ENSMMUG00000002176	UHRF2	ubiquitin like with PHD and ring finger domains 2	E002	TRUE	0.467618	0.976383	15	78021707	78021860	-	ENSMMUT00000003071;ENSMMUT00000070738;ENSMMUT00000056043	exonic_part	1	-0.194594
ENSMMUG00000002176	UHRF2	ubiquitin like with PHD and ring finger domains 2	E001	TRUE	8.98148e-05	0.0474969	15	78021860	78022200	-	ENSMMUT00000003071	exonic_part	0.0549968	-0.573573
ENSMMUG00000002176	UHRF2	ubiquitin like with PHD and ring finger domains 2	J037	TRUE	0.677826	0.984871	15	77923689	77925067	-	ENSMMUT00000003071	splice_site	1	0.0856157
ENSMMUG00000002176	UHRF2	ubiquitin like with PHD and ring finger domains 2	J036	TRUE	0.85525	1	15	77925166	77928996	-	ENSMMUT00000003071	splice_site	1	-0.131623
ENSMMUG00000002176	UHRF2	ubiquitin like with PHD and ring finger domains 2	J035	TRUE	0.395303	0.976383	15	77929154	77929816	-	ENSMMUT00000003071	splice_site	1	0.136566
ENSMMUG00000002176	UHRF2	ubiquitin like with PHD and ring finger domains 2	J034	TRUE	0.225411	0.976383	15	77929913	77931583	-	ENSMMUT00000003071	splice_site	1	0.409026
ENSMMUG00000002176	UHRF2	ubiquitin like with PHD and ring finger domains 2	J033	TRUE	0.587506	0.978539	15	77931724	77932384	-	ENSMMUT00000003071	splice_site	1	0.223366
ENSMMUG00000002176	UHRF2	ubiquitin like with PHD and ring finger domains 2	J032	TRUE	0.367309	0.976383	15	77932547	77935807	-	ENSMMUT00000003071	splice_site	1	0.590733
ENSMMUG00000002176	UHRF2	ubiquitin like with PHD and ring finger domains 2	J031	TRUE	0.175247	0.976383	15	77935914	77943150	-	ENSMMUT00000003071	splice_site	1	0.412433
ENSMMUG00000002176	UHRF2	ubiquitin like with PHD and ring finger domains 2	J030	TRUE	0.851553	1	15	77943255	77948120	-	ENSMMUT00000003071	splice_site	1	0.0625416
ENSMMUG00000002176	UHRF2	ubiquitin like with PHD and ring finger domains 2	J029	TRUE	0.868937	1	15	77948228	77948452	-	ENSMMUT00000003071	splice_site	1	0.208882
ENSMMUG00000002176	UHRF2	ubiquitin like with PHD and ring finger domains 2	J028	TRUE	0.322492	0.976383	15	77948576	77952418	-	ENSMMUT00000003071	splice_site	1	0.409322
ENSMMUG00000002176	UHRF2	ubiquitin like with PHD and ring finger domains 2	J027	TRUE	0.437034	0.976383	15	77952605	77954624	-	ENSMMUT00000003071	splice_site	1	0.173081
ENSMMUG00000002176	UHRF2	ubiquitin like with PHD and ring finger domains 2	J026	TRUE	0.265424	0.976383	15	77954734	77975888	-	ENSMMUT00000003071	splice_site	1	-0.270836
ENSMMUG00000002176	UHRF2	ubiquitin like with PHD and ring finger domains 2	J025	TRUE	0.021499	0.920907	15	77976107	78001776	-	ENSMMUT00000003071	splice_site	1	0.563156
ENSMMUG00000002176	UHRF2	ubiquitin like with PHD and ring finger domains 2	J024	FALSE	NA	NA	15	78001729	78001884	-	ENSMMUT00000070738	splice_site	NA	NA
ENSMMUG00000002176	UHRF2	ubiquitin like with PHD and ring finger domains 2	J023	TRUE	0.155916	0.976383	15	78002036	78014251	-	ENSMMUT00000003071;ENSMMUT00000070738	splice_site	1	-0.391077
ENSMMUG00000002176	UHRF2	ubiquitin like with PHD and ring finger domains 2	J022	FALSE	NA	NA	15	78012583	78014251	-	ENSMMUT00000056043	splice_site	NA	NA
ENSMMUG00000002176	UHRF2	ubiquitin like with PHD and ring finger domains 2	J021	TRUE	0.820683	0.999349	15	78014482	78021707	-	ENSMMUT00000003071;ENSMMUT00000070738;ENSMMUT00000056043	splice_site	1	-0.0593168
ENSMMUG00000002176	UHRF2	ubiquitin like with PHD and ring finger domains 2	N051	TRUE	0.437294	0.976383	15	77929207	77929816	-	UNKNOWN_TX	novel_splice_site	1	0.604466
ENSMMUG00000002176	UHRF2	ubiquitin like with PHD and ring finger domains 2	N050	TRUE	0.288917	0.976383	15	77931724	77932476	-	UNKNOWN_TX	novel_splice_site	1	-0.360677
ENSMMUG00000002176	UHRF2	ubiquitin like with PHD and ring finger domains 2	N049	TRUE	0.392446	0.976383	15	77932547	77932641	-	UNKNOWN_TX	novel_splice_site	1	-0.338828
ENSMMUG00000002176	UHRF2	ubiquitin like with PHD and ring finger domains 2	N048	TRUE	0.581121	0.978482	15	77932782	77935807	-	UNKNOWN_TX	novel_splice_site	1	0.820121
ENSMMUG00000002176	UHRF2	ubiquitin like with PHD and ring finger domains 2	N047	TRUE	0.400513	0.976383	15	77932785	77935807	-	UNKNOWN_TX	novel_splice_site	1	0.124056
ENSMMUG00000002176	UHRF2	ubiquitin like with PHD and ring finger domains 2	N046	TRUE	0.32703	0.976383	15	77935914	77937356	-	UNKNOWN_TX	novel_splice_site	1	-0.338813
ENSMMUG00000002176	UHRF2	ubiquitin like with PHD and ring finger domains 2	N045	TRUE	0.938352	1	15	77937455	77943150	-	UNKNOWN_TX	novel_splice_site	1	-0.122577
ENSMMUG00000002176	UHRF2	ubiquitin like with PHD and ring finger domains 2	N044	TRUE	0.141478	0.976383	15	77948576	77954624	-	UNKNOWN_TX	novel_splice_site	1	-2.13504
ENSMMUG00000002176	UHRF2	ubiquitin like with PHD and ring finger domains 2	N043	TRUE	0.661716	0.983729	15	77948576	77975888	-	UNKNOWN_TX	novel_splice_site	1	0.958266
ENSMMUG00000002176	UHRF2	ubiquitin like with PHD and ring finger domains 2	N042	TRUE	0.62129	0.981001	15	77976107	78014251	-	UNKNOWN_TX	novel_splice_site	1	-0.47541
ENSMMUG00000002176	UHRF2	ubiquitin like with PHD and ring finger domains 2	N041	TRUE	0.755818	0.9921	15	77976107	78021707	-	UNKNOWN_TX	novel_splice_site	1	0.240379
ENSMMUG00000002176	UHRF2	ubiquitin like with PHD and ring finger domains 2	N040	TRUE	0.454877	0.976383	15	78002036	78021707	-	UNKNOWN_TX	novel_splice_site	1	0.470951
ENSMMUG00000002176	UHRF2	ubiquitin like with PHD and ring finger domains 2	N039	TRUE	0.515369	0.976469	15	78014482	78019942	-	UNKNOWN_TX	novel_splice_site	1	-0.324521
ENSMMUG00000002176	UHRF2	ubiquitin like with PHD and ring finger domains 2	N038	TRUE	0.652074	0.983307	15	78014482	78021995	-	UNKNOWN_TX	novel_splice_site	1	-0.23602
ENSMMUG00000001043	PRUNE2	prune homolog 2	E030	TRUE	0.480975	0.976383	15	92872215	92872246	-	ENSMMUT00000067979;ENSMMUT00000001485;ENSMMUT00000062489;ENSMMUT00000060556	exonic_part	1	-1.56813
ENSMMUG00000001043	PRUNE2	prune homolog 2	E029	FALSE	0.911708	NA	15	92876946	92876994	-	ENSMMUT00000067979;ENSMMUT00000001485;ENSMMUT00000062489;ENSMMUT00000060556	exonic_part	1	NA
ENSMMUG00000001043	PRUNE2	prune homolog 2	E028	FALSE	0.742276	NA	15	92882065	92882104	-	ENSMMUT00000001485;ENSMMUT00000062489	exonic_part	1	NA
ENSMMUG00000001043	PRUNE2	prune homolog 2	E027	FALSE	0.683672	NA	15	92882632	92882668	-	ENSMMUT00000060556	exonic_part	1	NA
ENSMMUG00000001043	PRUNE2	prune homolog 2	E026	TRUE	0.0140206	0.82023	15	92886945	92887044	-	ENSMMUT00000067979;ENSMMUT00000001485;ENSMMUT00000062489;ENSMMUT00000060556	exonic_part	0.946737	-3.66019
ENSMMUG00000001043	PRUNE2	prune homolog 2	E025	TRUE	0.0244343	0.9508	15	92894570	92894657	-	ENSMMUT00000067979;ENSMMUT00000001485;ENSMMUT00000062489;ENSMMUT00000060556	exonic_part	1	-2.41946
ENSMMUG00000001043	PRUNE2	prune homolog 2	E024	TRUE	0.184445	0.976383	15	92895467	92895599	-	ENSMMUT00000067979;ENSMMUT00000001485;ENSMMUT00000062489;ENSMMUT00000060556	exonic_part	1	-1.73837
ENSMMUG00000001043	PRUNE2	prune homolog 2	E023	TRUE	0.180746	0.976383	15	92896242	92896345	-	ENSMMUT00000067979;ENSMMUT00000001485;ENSMMUT00000062489;ENSMMUT00000060556	exonic_part	1	-2.76404
ENSMMUG00000001043	PRUNE2	prune homolog 2	E022	FALSE	0.533399	NA	15	92899883	92900066	-	ENSMMUT00000067979	exonic_part	1	NA
ENSMMUG00000001043	PRUNE2	prune homolog 2	E021	FALSE	0.364858	NA	15	92900066	92900075	-	ENSMMUT00000067979;ENSMMUT00000060556	exonic_part	1	NA
ENSMMUG00000001043	PRUNE2	prune homolog 2	E020	TRUE	0.00160459	0.309889	15	92902798	92902969	-	ENSMMUT00000067979;ENSMMUT00000001485;ENSMMUT00000062489;ENSMMUT00000060556	exonic_part	0.357812	-3.07592
ENSMMUG00000001043	PRUNE2	prune homolog 2	E019	TRUE	0.0923044	0.976383	15	92902969	92902972	-	ENSMMUT00000067979;ENSMMUT00000062489	exonic_part	1	-2.692
ENSMMUG00000001043	PRUNE2	prune homolog 2	E018	TRUE	0.0325855	0.976383	15	92911514	92911581	-	ENSMMUT00000067979;ENSMMUT00000001485;ENSMMUT00000062489;ENSMMUT00000060556	exonic_part	1	-2.54936
ENSMMUG00000001043	PRUNE2	prune homolog 2	E017	TRUE	0.864324	1	15	92911581	92911715	-	ENSMMUT00000067979;ENSMMUT00000001485;ENSMMUT00000062489	exonic_part	1	-1.18017
ENSMMUG00000001043	PRUNE2	prune homolog 2	E016	TRUE	0.322371	0.976383	15	92914457	92914537	-	ENSMMUT00000067979;ENSMMUT00000001485;ENSMMUT00000062489	exonic_part	1	-1.65475
ENSMMUG00000001043	PRUNE2	prune homolog 2	E015	FALSE	NA	NA	15	92943908	92943928	-	ENSMMUT00000062489	exonic_part	NA	NA
ENSMMUG00000001043	PRUNE2	prune homolog 2	E014	FALSE	0.862434	NA	15	92943956	92943977	-	ENSMMUT00000062489	exonic_part	1	NA
ENSMMUG00000001043	PRUNE2	prune homolog 2	E013	TRUE	0.922566	1	15	92955145	92955893	-	ENSMMUT00000067979;ENSMMUT00000001485	exonic_part	1	-0.0366162
ENSMMUG00000001043	PRUNE2	prune homolog 2	E012	TRUE	2.63946e-05	0.0194622	15	92956547	92963124	-	ENSMMUT00000067979;ENSMMUT00000001485	exonic_part	0.0226438	3.18835
ENSMMUG00000001043	PRUNE2	prune homolog 2	E011	FALSE	0.719268	NA	15	92965336	92965495	-	ENSMMUT00000067979;ENSMMUT00000001485	exonic_part	1	NA
ENSMMUG00000001043	PRUNE2	prune homolog 2	E010	FALSE	NA	NA	15	92965495	92965572	-	ENSMMUT00000001485	exonic_part	NA	NA
ENSMMUG00000001043	PRUNE2	prune homolog 2	E009	FALSE	NA	NA	15	92968850	92968977	-	ENSMMUT00000001485	exonic_part	NA	NA
ENSMMUG00000001043	PRUNE2	prune homolog 2	E008	FALSE	NA	NA	15	93038438	93038636	-	ENSMMUT00000008807	exonic_part	NA	NA
ENSMMUG00000001043	PRUNE2	prune homolog 2	E007	FALSE	NA	NA	15	93073858	93073953	-	ENSMMUT00000067979;ENSMMUT00000008807	exonic_part	NA	NA
ENSMMUG00000001043	PRUNE2	prune homolog 2	E006	FALSE	0.821502	NA	15	93076830	93076983	-	ENSMMUT00000067979;ENSMMUT00000008807	exonic_part	1	NA
ENSMMUG00000001043	PRUNE2	prune homolog 2	E005	FALSE	NA	NA	15	93101931	93102095	-	ENSMMUT00000067979;ENSMMUT00000008807	exonic_part	NA	NA
ENSMMUG00000001043	PRUNE2	prune homolog 2	E004	FALSE	0.821502	NA	15	93106135	93106338	-	ENSMMUT00000067979;ENSMMUT00000008807	exonic_part	1	NA
ENSMMUG00000001043	PRUNE2	prune homolog 2	E003	FALSE	0.821502	NA	15	93109720	93109825	-	ENSMMUT00000067979;ENSMMUT00000008807	exonic_part	1	NA
ENSMMUG00000001043	PRUNE2	prune homolog 2	E002	FALSE	NA	NA	15	93110326	93110344	-	ENSMMUT00000008807	exonic_part	NA	NA
ENSMMUG00000001043	PRUNE2	prune homolog 2	E001	FALSE	NA	NA	15	93161946	93162154	-	ENSMMUT00000067979	exonic_part	NA	NA
ENSMMUG00000001043	PRUNE2	prune homolog 2	J060	FALSE	0.891048	NA	15	92872246	92876946	-	ENSMMUT00000067979;ENSMMUT00000001485;ENSMMUT00000062489;ENSMMUT00000060556	splice_site	1	NA
ENSMMUG00000001043	PRUNE2	prune homolog 2	J059	FALSE	NA	NA	15	92876994	92882065	-	ENSMMUT00000001485;ENSMMUT00000062489	splice_site	NA	NA
ENSMMUG00000001043	PRUNE2	prune homolog 2	J058	FALSE	NA	NA	15	92876994	92882632	-	ENSMMUT00000060556	splice_site	NA	NA
ENSMMUG00000001043	PRUNE2	prune homolog 2	J057	FALSE	0.891048	NA	15	92876994	92886945	-	ENSMMUT00000067979	splice_site	1	NA
ENSMMUG00000001043	PRUNE2	prune homolog 2	J056	FALSE	NA	NA	15	92882104	92886945	-	ENSMMUT00000001485;ENSMMUT00000062489	splice_site	NA	NA
ENSMMUG00000001043	PRUNE2	prune homolog 2	J055	FALSE	0.790176	NA	15	92882668	92886945	-	ENSMMUT00000060556	splice_site	1	NA
ENSMMUG00000001043	PRUNE2	prune homolog 2	J054	FALSE	0.0424412	NA	15	92887044	92894570	-	ENSMMUT00000067979;ENSMMUT00000001485;ENSMMUT00000062489;ENSMMUT00000060556	splice_site	1	NA
ENSMMUG00000001043	PRUNE2	prune homolog 2	J053	TRUE	0.533299	0.976952	15	92894657	92895467	-	ENSMMUT00000067979;ENSMMUT00000001485;ENSMMUT00000062489;ENSMMUT00000060556	splice_site	1	-1.73785
ENSMMUG00000001043	PRUNE2	prune homolog 2	J052	FALSE	0.353365	NA	15	92895599	92896242	-	ENSMMUT00000067979;ENSMMUT00000001485;ENSMMUT00000062489;ENSMMUT00000060556	splice_site	1	NA
ENSMMUG00000001043	PRUNE2	prune homolog 2	J051	FALSE	NA	NA	15	92896345	92899883	-	ENSMMUT00000067979	splice_site	NA	NA
ENSMMUG00000001043	PRUNE2	prune homolog 2	J050	FALSE	0.72915	NA	15	92896345	92900066	-	ENSMMUT00000060556	splice_site	1	NA
ENSMMUG00000001043	PRUNE2	prune homolog 2	J049	FALSE	0.534613	NA	15	92896345	92902798	-	ENSMMUT00000001485;ENSMMUT00000062489	splice_site	1	NA
ENSMMUG00000001043	PRUNE2	prune homolog 2	J048	FALSE	0.324306	NA	15	92900075	92902798	-	ENSMMUT00000067979;ENSMMUT00000060556	splice_site	1	NA
ENSMMUG00000001043	PRUNE2	prune homolog 2	J047	FALSE	0.334049	NA	15	92902969	92911514	-	ENSMMUT00000001485;ENSMMUT00000060556	splice_site	1	NA
ENSMMUG00000001043	PRUNE2	prune homolog 2	J046	TRUE	0.191797	0.976383	15	92902972	92911514	-	ENSMMUT00000067979;ENSMMUT00000062489	splice_site	1	-2.14758
ENSMMUG00000001043	PRUNE2	prune homolog 2	J045	TRUE	0.724711	0.989223	15	92911715	92914457	-	ENSMMUT00000067979;ENSMMUT00000001485;ENSMMUT00000062489	splice_site	1	-1.03565
ENSMMUG00000001043	PRUNE2	prune homolog 2	J044	FALSE	NA	NA	15	92914537	92943908	-	ENSMMUT00000062489	splice_site	NA	NA
ENSMMUG00000001043	PRUNE2	prune homolog 2	J043	TRUE	0.301056	0.976383	15	92914537	92955145	-	ENSMMUT00000067979;ENSMMUT00000001485	splice_site	1	-1.81313
ENSMMUG00000001043	PRUNE2	prune homolog 2	J042	FALSE	NA	NA	15	92943928	92943956	-	ENSMMUT00000062489	splice_site	NA	NA
ENSMMUG00000001043	PRUNE2	prune homolog 2	J041	FALSE	NA	NA	15	92955893	92956547	-	ENSMMUT00000067979;ENSMMUT00000001485	splice_site	NA	NA
ENSMMUG00000001043	PRUNE2	prune homolog 2	J040	FALSE	NA	NA	15	92963124	92965336	-	ENSMMUT00000067979;ENSMMUT00000001485	splice_site	NA	NA
ENSMMUG00000001043	PRUNE2	prune homolog 2	J039	FALSE	NA	NA	15	92965495	93073858	-	ENSMMUT00000067979	splice_site	NA	NA
ENSMMUG00000001043	PRUNE2	prune homolog 2	J038	FALSE	NA	NA	15	92965572	92968850	-	ENSMMUT00000001485	splice_site	NA	NA
ENSMMUG00000001043	PRUNE2	prune homolog 2	J037	FALSE	NA	NA	15	93038636	93073858	-	ENSMMUT00000008807	splice_site	NA	NA
ENSMMUG00000001043	PRUNE2	prune homolog 2	J036	FALSE	NA	NA	15	93073953	93076830	-	ENSMMUT00000067979;ENSMMUT00000008807	splice_site	NA	NA
ENSMMUG00000001043	PRUNE2	prune homolog 2	J035	FALSE	NA	NA	15	93076983	93101931	-	ENSMMUT00000067979;ENSMMUT00000008807	splice_site	NA	NA
ENSMMUG00000001043	PRUNE2	prune homolog 2	J034	FALSE	NA	NA	15	93102095	93106135	-	ENSMMUT00000067979;ENSMMUT00000008807	splice_site	NA	NA
ENSMMUG00000001043	PRUNE2	prune homolog 2	J033	FALSE	0.812259	NA	15	93106338	93109720	-	ENSMMUT00000067979;ENSMMUT00000008807	splice_site	1	NA
ENSMMUG00000001043	PRUNE2	prune homolog 2	J032	FALSE	NA	NA	15	93109825	93110326	-	ENSMMUT00000008807	splice_site	NA	NA
ENSMMUG00000001043	PRUNE2	prune homolog 2	J031	FALSE	NA	NA	15	93109825	93161946	-	ENSMMUT00000067979	splice_site	NA	NA
ENSMMUG00000005024		G kinase-anchoring protein 1	E033	TRUE	0.523632	0.976491	15	99979192	99979199	-	ENSMMUT00000067011	exonic_part	1	0.556996
ENSMMUG00000005024		G kinase-anchoring protein 1	E032	TRUE	0.677283	0.984869	15	99979199	99981176	-	ENSMMUT00000067011;ENSMMUT00000056252	exonic_part	1	0.086055
ENSMMUG00000005024		G kinase-anchoring protein 1	E031	TRUE	0.0665742	0.976383	15	99983285	99983454	-	ENSMMUT00000067011;ENSMMUT00000056252	exonic_part	1	0.330394
ENSMMUG00000005024		G kinase-anchoring protein 1	E030	TRUE	0.0971402	0.976383	15	99984441	99984557	-	ENSMMUT00000067011;ENSMMUT00000056252	exonic_part	1	0.401896
ENSMMUG00000005024		G kinase-anchoring protein 1	E029	TRUE	0.0511689	0.976383	15	99985747	99985831	-	ENSMMUT00000067011	exonic_part	1	0.52665
ENSMMUG00000005024		G kinase-anchoring protein 1	E028	TRUE	0.385093	0.976383	15	99988598	99988741	-	ENSMMUT00000067011;ENSMMUT00000056252	exonic_part	1	0.292666
ENSMMUG00000005024		G kinase-anchoring protein 1	E027	TRUE	0.280545	0.976383	15	99997050	99997075	-	ENSMMUT00000067011;ENSMMUT00000056252	exonic_part	1	0.333956
ENSMMUG00000005024		G kinase-anchoring protein 1	E026	TRUE	0.933826	1	15	99997075	99997285	-	ENSMMUT00000067011;ENSMMUT00000056252;ENSMMUT00000027997	exonic_part	1	0.00128127
ENSMMUG00000005024		G kinase-anchoring protein 1	E025	TRUE	0.354691	0.976383	15	99997762	99997921	-	ENSMMUT00000067011;ENSMMUT00000056252;ENSMMUT00000027997	exonic_part	1	-0.148384
ENSMMUG00000005024		G kinase-anchoring protein 1	E024	TRUE	0.20187	0.976383	15	99998776	99999039	-	ENSMMUT00000067011;ENSMMUT00000056252	exonic_part	1	0.166351
ENSMMUG00000005024		G kinase-anchoring protein 1	E023	TRUE	0.419887	0.976383	15	99999904	100002008	-	ENSMMUT00000077827	exonic_part	1	-0.466792
ENSMMUG00000005024		G kinase-anchoring protein 1	E022	TRUE	0.749847	0.991253	15	100002008	100002124	-	ENSMMUT00000067011;ENSMMUT00000056252;ENSMMUT00000077827	exonic_part	1	0.0396177
ENSMMUG00000005024		G kinase-anchoring protein 1	E021	TRUE	0.265625	0.976383	15	100005014	100005166	-	ENSMMUT00000067011;ENSMMUT00000056252;ENSMMUT00000077827	exonic_part	1	0.366997
ENSMMUG00000005024		G kinase-anchoring protein 1	E020	TRUE	0.502126	0.976383	15	100026540	100026642	-	ENSMMUT00000067011;ENSMMUT00000056252;ENSMMUT00000027997	exonic_part	1	0.0849099
ENSMMUG00000005024		G kinase-anchoring protein 1	E019	TRUE	0.224931	0.976383	15	100026642	100027286	-	ENSMMUT00000067011;ENSMMUT00000056252	exonic_part	1	-0.401086
ENSMMUG00000005024		G kinase-anchoring protein 1	E018	FALSE	0.570081	NA	15	100027286	100027291	-	ENSMMUT00000056252	exonic_part	1	NA
ENSMMUG00000005024		G kinase-anchoring protein 1	E017	TRUE	0.00289084	0.420271	15	100067640	100067919	-	ENSMMUT00000007082	exonic_part	0.485534	-1.22411
ENSMMUG00000005024		G kinase-anchoring protein 1	E016	TRUE	0.00248832	0.392159	15	100067919	100067967	-	ENSMMUT00000007082;ENSMMUT00000007083	exonic_part	0.453221	-1.23581
ENSMMUG00000005024		G kinase-anchoring protein 1	E015	TRUE	0.00625181	0.604765	15	100070175	100070253	-	ENSMMUT00000077827;ENSMMUT00000007082;ENSMMUT00000007083	exonic_part	0.698279	-0.711708
ENSMMUG00000005024		G kinase-anchoring protein 1	E014	TRUE	8.03727e-05	0.0441006	15	100070758	100070829	-	ENSMMUT00000077827;ENSMMUT00000007082;ENSMMUT00000007083	exonic_part	0.0510539	-1.10884
ENSMMUG00000005024		G kinase-anchoring protein 1	E013	TRUE	0.032701	0.976383	15	100076512	100076576	-	ENSMMUT00000077827;ENSMMUT00000007082;ENSMMUT00000007083	exonic_part	1	-0.884414
ENSMMUG00000005024		G kinase-anchoring protein 1	E012	TRUE	0.0886681	0.976383	15	100081448	100081550	-	ENSMMUT00000077827;ENSMMUT00000007082;ENSMMUT00000007083	exonic_part	1	-0.971768
ENSMMUG00000005024		G kinase-anchoring protein 1	E011	TRUE	0.330251	0.976383	15	100081550	100081578	-	ENSMMUT00000007083	exonic_part	1	-0.623339
ENSMMUG00000005024		G kinase-anchoring protein 1	E010	TRUE	0.0903835	0.976383	15	100098056	100098209	-	ENSMMUT00000077827	exonic_part	1	-0.970585
ENSMMUG00000005024		G kinase-anchoring protein 1	E009	TRUE	0.0680304	0.976383	15	100114617	100114640	-	ENSMMUT00000077827;ENSMMUT00000007082	exonic_part	1	-1.07375
ENSMMUG00000005024		G kinase-anchoring protein 1	E008	FALSE	NA	NA	15	100119147	100119163	-	ENSMMUT00000007083	exonic_part	NA	NA
ENSMMUG00000005024		G kinase-anchoring protein 1	E007	TRUE	0.037461	0.976383	15	100119163	100119287	-	ENSMMUT00000077827;ENSMMUT00000007082;ENSMMUT00000007083	exonic_part	1	-0.911096
ENSMMUG00000005024		G kinase-anchoring protein 1	E006	TRUE	0.0793473	0.976383	15	100123345	100123423	-	ENSMMUT00000077827;ENSMMUT00000007082;ENSMMUT00000007083	exonic_part	1	-0.656304
ENSMMUG00000005024		G kinase-anchoring protein 1	E005	TRUE	0.0153918	0.841912	15	100133935	100134079	-	ENSMMUT00000077827;ENSMMUT00000007082;ENSMMUT00000007083	exonic_part	0.971932	-0.804268
ENSMMUG00000005024		G kinase-anchoring protein 1	E004	TRUE	0.0109873	0.752586	15	100139248	100139464	-	ENSMMUT00000077827;ENSMMUT00000007082;ENSMMUT00000007083	exonic_part	0.868907	-0.683024
ENSMMUG00000005024		G kinase-anchoring protein 1	E003	TRUE	0.0213844	0.920224	15	100139464	100139507	-	ENSMMUT00000077827;ENSMMUT00000007082	exonic_part	1	-0.809814
ENSMMUG00000005024		G kinase-anchoring protein 1	E002	TRUE	7.84386e-05	0.0434755	15	100150143	100150275	-	ENSMMUT00000077827;ENSMMUT00000007082	exonic_part	0.0503278	-1.44019
ENSMMUG00000005024		G kinase-anchoring protein 1	E001	TRUE	0.00528814	0.557241	15	100150681	100151039	-	ENSMMUT00000007082	exonic_part	0.643585	-1.67906
ENSMMUG00000005024		G kinase-anchoring protein 1	J060	TRUE	0.145283	0.976383	15	99981176	99983285	-	ENSMMUT00000067011;ENSMMUT00000056252	splice_site	1	0.25751
ENSMMUG00000005024		G kinase-anchoring protein 1	J059	TRUE	0.336802	0.976383	15	99983454	99984441	-	ENSMMUT00000067011;ENSMMUT00000056252	splice_site	1	0.175222
ENSMMUG00000005024		G kinase-anchoring protein 1	J058	TRUE	0.0213991	0.920494	15	99984557	99985747	-	ENSMMUT00000067011	splice_site	1	0.623237
ENSMMUG00000005024		G kinase-anchoring protein 1	J057	TRUE	0.952886	1	15	99984557	99988598	-	ENSMMUT00000056252	splice_site	1	-0.156736
ENSMMUG00000005024		G kinase-anchoring protein 1	J056	TRUE	0.0539611	0.976383	15	99985831	99988598	-	ENSMMUT00000067011	splice_site	1	0.486031
ENSMMUG00000005024		G kinase-anchoring protein 1	J055	TRUE	0.31496	0.976383	15	99988741	99997050	-	ENSMMUT00000067011;ENSMMUT00000056252	splice_site	1	0.326073
ENSMMUG00000005024		G kinase-anchoring protein 1	J054	TRUE	0.148516	0.976383	15	99997285	99997762	-	ENSMMUT00000067011;ENSMMUT00000056252;ENSMMUT00000027997	splice_site	1	-0.558157
ENSMMUG00000005024		G kinase-anchoring protein 1	J053	TRUE	0.644627	0.982514	15	99997921	99998776	-	ENSMMUT00000067011;ENSMMUT00000056252	splice_site	1	0.150724
ENSMMUG00000005024		G kinase-anchoring protein 1	J052	FALSE	NA	NA	15	99997921	100026540	-	ENSMMUT00000027997	splice_site	NA	NA
ENSMMUG00000005024		G kinase-anchoring protein 1	J051	TRUE	0.357526	0.976383	15	99999039	100002008	-	ENSMMUT00000067011;ENSMMUT00000056252	splice_site	1	0.294781
ENSMMUG00000005024		G kinase-anchoring protein 1	J050	TRUE	0.681966	0.985444	15	100002124	100005014	-	ENSMMUT00000067011;ENSMMUT00000056252;ENSMMUT00000077827	splice_site	1	-0.218959
ENSMMUG00000005024		G kinase-anchoring protein 1	J049	TRUE	0.0998771	0.976383	15	100005166	100026540	-	ENSMMUT00000067011;ENSMMUT00000056252	splice_site	1	0.447221
ENSMMUG00000005024		G kinase-anchoring protein 1	J048	FALSE	NA	NA	15	100005166	100070175	-	ENSMMUT00000077827	splice_site	NA	NA
ENSMMUG00000005024		G kinase-anchoring protein 1	J047	TRUE	0.0740185	0.976383	15	100067967	100070175	-	ENSMMUT00000007082;ENSMMUT00000007083	splice_site	1	-1.02557
ENSMMUG00000005024		G kinase-anchoring protein 1	J046	TRUE	0.00364335	0.472703	15	100070253	100070758	-	ENSMMUT00000077827;ENSMMUT00000007082;ENSMMUT00000007083	splice_site	0.545879	-1.0904
ENSMMUG00000005024		G kinase-anchoring protein 1	J045	TRUE	0.0161399	0.853699	15	100070829	100076512	-	ENSMMUT00000077827;ENSMMUT00000007082;ENSMMUT00000007083	splice_site	0.985635	-1.0942
ENSMMUG00000005024		G kinase-anchoring protein 1	J044	TRUE	0.189902	0.976383	15	100076576	100081448	-	ENSMMUT00000077827;ENSMMUT00000007082;ENSMMUT00000007083	splice_site	1	-0.650124
ENSMMUG00000005024		G kinase-anchoring protein 1	J043	TRUE	0.0487909	0.976383	15	100081550	100098056	-	ENSMMUT00000077827	splice_site	1	-1.07429
ENSMMUG00000005024		G kinase-anchoring protein 1	J042	TRUE	0.0567489	0.976383	15	100081550	100114617	-	ENSMMUT00000007082	splice_site	1	-1.21709
ENSMMUG00000005024		G kinase-anchoring protein 1	J041	FALSE	NA	NA	15	100081578	100119147	-	ENSMMUT00000007083	splice_site	NA	NA
ENSMMUG00000005024		G kinase-anchoring protein 1	J040	TRUE	0.310094	0.976383	15	100098209	100114617	-	ENSMMUT00000077827	splice_site	1	-0.657201
ENSMMUG00000005024		G kinase-anchoring protein 1	J039	TRUE	0.0760794	0.976383	15	100114640	100119163	-	ENSMMUT00000077827;ENSMMUT00000007082	splice_site	1	-1.15245
ENSMMUG00000005024		G kinase-anchoring protein 1	J038	TRUE	0.234949	0.976383	15	100119287	100123345	-	ENSMMUT00000077827;ENSMMUT00000007082;ENSMMUT00000007083	splice_site	1	-0.583961
ENSMMUG00000005024		G kinase-anchoring protein 1	J037	TRUE	0.0548503	0.976383	15	100123423	100133935	-	ENSMMUT00000077827;ENSMMUT00000007082;ENSMMUT00000007083	splice_site	1	-1.11259
ENSMMUG00000005024		G kinase-anchoring protein 1	J036	TRUE	0.442609	0.976383	15	100134079	100139248	-	ENSMMUT00000077827;ENSMMUT00000007082;ENSMMUT00000007083	splice_site	1	-0.547548
ENSMMUG00000005024		G kinase-anchoring protein 1	J035	TRUE	0.00980344	0.7203	15	100139507	100150143	-	ENSMMUT00000077827;ENSMMUT00000007082	splice_site	0.831352	-1.2925
ENSMMUG00000005024		G kinase-anchoring protein 1	J034	TRUE	0.0196393	0.900144	15	100150275	100150681	-	ENSMMUT00000007082	splice_site	1	-1.92303
ENSMMUG00000005024		G kinase-anchoring protein 1	N064	TRUE	0.580782	0.978482	15	100002124	100026540	-	UNKNOWN_TX	novel_splice_site	1	0.738291
ENSMMUG00000005024		G kinase-anchoring protein 1	N063	TRUE	0.021783	0.924765	15	100010199	100026540	-	UNKNOWN_TX	novel_splice_site	1	-1.86338
ENSMMUG00000005024		G kinase-anchoring protein 1	N062	TRUE	0.821183	0.999408	15	100123423	100127628	-	UNKNOWN_TX	novel_splice_site	1	0.478342
ENSMMUG00000005024		G kinase-anchoring protein 1	N061	TRUE	0.590188	0.978578	15	100127695	100133935	-	UNKNOWN_TX	novel_splice_site	1	0.793181
ENSMMUG00000001748		spleen associated tyrosine kinase	E001	TRUE	0.22495	0.976383	15	106927656	106927723	+	ENSMMUT00000077444	exonic_part	1	-1.0659
ENSMMUG00000001748		spleen associated tyrosine kinase	E002	TRUE	0.112317	0.976383	15	106927723	106927777	+	ENSMMUT00000077444;ENSMMUT00000002471	exonic_part	1	-1.18602
ENSMMUG00000001748		spleen associated tyrosine kinase	E003	TRUE	0.0472106	0.976383	15	106927777	106927863	+	ENSMMUT00000077444;ENSMMUT00000002471;ENSMMUT00000002472	exonic_part	1	-0.776611
ENSMMUG00000001748		spleen associated tyrosine kinase	E004	TRUE	0.223852	0.976383	15	106927863	106928051	+	ENSMMUT00000002472	exonic_part	1	0.495017
ENSMMUG00000001748		spleen associated tyrosine kinase	E005	TRUE	0.210431	0.976383	15	106950733	106953984	+	ENSMMUT00000055282	exonic_part	1	0.732903
ENSMMUG00000001748		spleen associated tyrosine kinase	E006	TRUE	0.595646	0.978917	15	106969612	106970070	+	ENSMMUT00000077444;ENSMMUT00000002471;ENSMMUT00000002472;ENSMMUT00000055282	exonic_part	1	0.0851748
ENSMMUG00000001748		spleen associated tyrosine kinase	E007	TRUE	0.708421	0.987711	15	106971196	106971357	+	ENSMMUT00000077444;ENSMMUT00000002471;ENSMMUT00000002472;ENSMMUT00000055282	exonic_part	1	-0.0810765
ENSMMUG00000001748		spleen associated tyrosine kinase	E008	TRUE	0.307008	0.976383	15	106986293	106986432	+	ENSMMUT00000077444;ENSMMUT00000002471;ENSMMUT00000002472;ENSMMUT00000055282	exonic_part	1	0.243873
ENSMMUG00000001748		spleen associated tyrosine kinase	E009	TRUE	0.287286	0.976383	15	106986432	106986465	+	ENSMMUT00000055282	exonic_part	1	1.54572
ENSMMUG00000001748		spleen associated tyrosine kinase	E010	TRUE	0.272634	0.976383	15	106988716	106988795	+	ENSMMUT00000077444;ENSMMUT00000002471;ENSMMUT00000002472	exonic_part	1	0.497009
ENSMMUG00000001748		spleen associated tyrosine kinase	E011	TRUE	0.266883	0.976383	15	106989173	106989223	+	ENSMMUT00000077444;ENSMMUT00000002471;ENSMMUT00000002472	exonic_part	1	0.445942
ENSMMUG00000001748		spleen associated tyrosine kinase	E012	TRUE	0.198452	0.976383	15	106991259	106991328	+	ENSMMUT00000002471;ENSMMUT00000002472	exonic_part	1	0.837098
ENSMMUG00000001748		spleen associated tyrosine kinase	E013	TRUE	0.241706	0.976383	15	106999337	106999425	+	ENSMMUT00000077444;ENSMMUT00000002471;ENSMMUT00000002472	exonic_part	1	0.618559
ENSMMUG00000001748		spleen associated tyrosine kinase	E014	TRUE	0.531322	0.976952	15	106999805	106999983	+	ENSMMUT00000077444;ENSMMUT00000002471;ENSMMUT00000002472	exonic_part	1	0.175715
ENSMMUG00000001748		spleen associated tyrosine kinase	E015	TRUE	0.182969	0.976383	15	107002889	107003099	+	ENSMMUT00000077444;ENSMMUT00000002471;ENSMMUT00000002472	exonic_part	1	-0.186208
ENSMMUG00000001748		spleen associated tyrosine kinase	E016	TRUE	0.213173	0.976383	15	107004073	107004263	+	ENSMMUT00000077444;ENSMMUT00000002471;ENSMMUT00000002472	exonic_part	1	-0.422834
ENSMMUG00000001748		spleen associated tyrosine kinase	E017	TRUE	0.246477	0.976383	15	107013794	107013935	+	ENSMMUT00000077444;ENSMMUT00000002471;ENSMMUT00000002472	exonic_part	1	-0.319819
ENSMMUG00000001748		spleen associated tyrosine kinase	E018	TRUE	0.226288	0.976383	15	107014857	107014970	+	ENSMMUT00000077444;ENSMMUT00000002471;ENSMMUT00000002472	exonic_part	1	-0.337665
ENSMMUG00000001748		spleen associated tyrosine kinase	E019	TRUE	0.896235	1	15	107021681	107022365	+	ENSMMUT00000077444;ENSMMUT00000002471	exonic_part	1	-0.131701
ENSMMUG00000001748		spleen associated tyrosine kinase	E020	TRUE	0.475953	0.976383	15	107022365	107023947	+	ENSMMUT00000077444	exonic_part	1	0.00945481
ENSMMUG00000001748		spleen associated tyrosine kinase	E021	TRUE	0.865447	1	15	107047777	107047901	+	ENSMMUT00000002472	exonic_part	1	0.354244
ENSMMUG00000001748		spleen associated tyrosine kinase	J022	TRUE	0.0525678	0.976383	15	106927863	106969612	+	ENSMMUT00000077444;ENSMMUT00000002471	splice_site	1	-0.767813
ENSMMUG00000001748		spleen associated tyrosine kinase	J023	TRUE	0.313072	0.976383	15	106928051	106969612	+	ENSMMUT00000002472	splice_site	1	1.39103
ENSMMUG00000001748		spleen associated tyrosine kinase	J024	TRUE	0.170487	0.976383	15	106953984	106969612	+	ENSMMUT00000055282	splice_site	1	0.978747
ENSMMUG00000001748		spleen associated tyrosine kinase	J025	TRUE	0.613839	0.980517	15	106970070	106971196	+	ENSMMUT00000077444;ENSMMUT00000002471;ENSMMUT00000002472;ENSMMUT00000055282	splice_site	1	-0.0108473
ENSMMUG00000001748		spleen associated tyrosine kinase	J026	TRUE	0.757178	0.992239	15	106971357	106986293	+	ENSMMUT00000077444;ENSMMUT00000002471;ENSMMUT00000002472;ENSMMUT00000055282	splice_site	1	0.117503
ENSMMUG00000001748		spleen associated tyrosine kinase	J027	TRUE	0.557764	0.978106	15	106986432	106988716	+	ENSMMUT00000077444;ENSMMUT00000002471;ENSMMUT00000002472	splice_site	1	0.052218
ENSMMUG00000001748		spleen associated tyrosine kinase	J028	TRUE	0.310654	0.976383	15	106988795	106989173	+	ENSMMUT00000077444;ENSMMUT00000002471;ENSMMUT00000002472	splice_site	1	0.27564
ENSMMUG00000001748		spleen associated tyrosine kinase	J029	TRUE	0.167215	0.976383	15	106989223	106991259	+	ENSMMUT00000002471;ENSMMUT00000002472	splice_site	1	0.661501
ENSMMUG00000001748		spleen associated tyrosine kinase	J030	TRUE	0.919242	1	15	106989223	106999337	+	ENSMMUT00000077444	splice_site	1	-0.281731
ENSMMUG00000001748		spleen associated tyrosine kinase	J031	TRUE	0.227015	0.976383	15	106991328	106999337	+	ENSMMUT00000002471;ENSMMUT00000002472	splice_site	1	0.564936
ENSMMUG00000001748		spleen associated tyrosine kinase	J032	TRUE	0.247316	0.976383	15	106999425	106999805	+	ENSMMUT00000077444;ENSMMUT00000002471;ENSMMUT00000002472	splice_site	1	0.531595
ENSMMUG00000001748		spleen associated tyrosine kinase	J033	TRUE	0.636694	0.982038	15	106999983	107002889	+	ENSMMUT00000077444;ENSMMUT00000002471;ENSMMUT00000002472	splice_site	1	0.111045
ENSMMUG00000001748		spleen associated tyrosine kinase	J034	TRUE	0.20179	0.976383	15	107003099	107004073	+	ENSMMUT00000077444;ENSMMUT00000002471;ENSMMUT00000002472	splice_site	1	-0.695961
ENSMMUG00000001748		spleen associated tyrosine kinase	J035	TRUE	0.234664	0.976383	15	107004263	107013794	+	ENSMMUT00000077444;ENSMMUT00000002471;ENSMMUT00000002472	splice_site	1	-0.405002
ENSMMUG00000001748		spleen associated tyrosine kinase	J036	TRUE	0.640477	0.982278	15	107013935	107014857	+	ENSMMUT00000077444;ENSMMUT00000002471;ENSMMUT00000002472	splice_site	1	-0.254332
ENSMMUG00000001748		spleen associated tyrosine kinase	J037	TRUE	0.174671	0.976383	15	107014970	107021681	+	ENSMMUT00000077444;ENSMMUT00000002471	splice_site	1	-0.443447
ENSMMUG00000001748		spleen associated tyrosine kinase	J038	FALSE	1	NA	15	107014970	107047777	+	ENSMMUT00000002472	splice_site	1	NA
ENSMMUG00000001748		spleen associated tyrosine kinase	N039	TRUE	0.0142318	0.823448	15	106927987	106969612	+	UNKNOWN_TX	novel_splice_site	0.950521	2.59513
ENSMMUG00000001748		spleen associated tyrosine kinase	N040	TRUE	0.542963	0.976952	15	106971357	106971768	+	UNKNOWN_TX	novel_splice_site	1	-1.02067
ENSMMUG00000001748		spleen associated tyrosine kinase	N041	TRUE	0.642975	0.982379	15	106971822	106986293	+	UNKNOWN_TX	novel_splice_site	1	-0.750213
ENSMMUG00000001748		spleen associated tyrosine kinase	N042	TRUE	0.824694	0.999917	15	106986428	106988716	+	UNKNOWN_TX	novel_splice_site	1	0.0145521
ENSMMUG00000001748		spleen associated tyrosine kinase	N043	TRUE	0.502397	0.976383	15	106988795	106991259	+	UNKNOWN_TX	novel_splice_site	1	2.55292
ENSMMUG00000001748		spleen associated tyrosine kinase	N044	TRUE	0.28083	0.976383	15	106988795	106999337	+	UNKNOWN_TX	novel_splice_site	1	2.93123
ENSMMUG00000001748		spleen associated tyrosine kinase	N045	TRUE	0.0175344	0.875124	15	106990250	106992982	+	UNKNOWN_TX	novel_splice_site	1	2.22317
ENSMMUG00000001748		spleen associated tyrosine kinase	N046	TRUE	0.0887301	0.976383	15	106991365	106999337	+	UNKNOWN_TX	novel_splice_site	1	1.06477
ENSMMUG00000001748		spleen associated tyrosine kinase	N047	TRUE	0.618875	0.980824	15	106999983	107001954	+	UNKNOWN_TX	novel_splice_site	1	0.171157
ENSMMUG00000001748		spleen associated tyrosine kinase	N048	TRUE	2.10521e-05	0.0163302	15	107005128	107005166	+	UNKNOWN_TX	novel_splice_site	0.0189998	28.5674
ENSMMUG00000019184	ANKFY1	ankyrin repeat and FYVE domain containing 1	E030	TRUE	0.190374	0.976383	16	4059758	4060013	-	ENSMMUT00000054847	exonic_part	1	0.145244
ENSMMUG00000019184	ANKFY1	ankyrin repeat and FYVE domain containing 1	E029	TRUE	0.65873	0.983628	16	4060013	4060146	-	ENSMMUT00000054847;ENSMMUT00000063570;ENSMMUT00000026952	exonic_part	1	1.6616e-05
ENSMMUG00000019184	ANKFY1	ankyrin repeat and FYVE domain containing 1	E028	TRUE	0.824982	0.999934	16	4061672	4061763	-	ENSMMUT00000054847;ENSMMUT00000063570;ENSMMUT00000026952	exonic_part	1	-0.170256
ENSMMUG00000019184	ANKFY1	ankyrin repeat and FYVE domain containing 1	E027	TRUE	0.704285	0.987085	16	4063181	4063328	-	ENSMMUT00000054847;ENSMMUT00000063570;ENSMMUT00000026952	exonic_part	1	-0.146788
ENSMMUG00000019184	ANKFY1	ankyrin repeat and FYVE domain containing 1	E026	TRUE	0.453839	0.976383	16	4065273	4065398	-	ENSMMUT00000054847;ENSMMUT00000063570;ENSMMUT00000026952	exonic_part	1	0.133531
ENSMMUG00000019184	ANKFY1	ankyrin repeat and FYVE domain containing 1	E025	TRUE	0.910878	1	16	4066209	4066300	-	ENSMMUT00000054847;ENSMMUT00000063570;ENSMMUT00000026952	exonic_part	1	-0.0110809
ENSMMUG00000019184	ANKFY1	ankyrin repeat and FYVE domain containing 1	E024	TRUE	0.945524	1	16	4066749	4066897	-	ENSMMUT00000054847;ENSMMUT00000063570;ENSMMUT00000026952	exonic_part	1	-0.00863082
ENSMMUG00000019184	ANKFY1	ankyrin repeat and FYVE domain containing 1	E023	TRUE	0.274308	0.976383	16	4069974	4070151	-	ENSMMUT00000054847;ENSMMUT00000063570;ENSMMUT00000026952	exonic_part	1	0.244115
ENSMMUG00000019184	ANKFY1	ankyrin repeat and FYVE domain containing 1	E022	TRUE	0.0575631	0.976383	16	4072058	4072259	-	ENSMMUT00000054847;ENSMMUT00000063570;ENSMMUT00000026952	exonic_part	1	0.429298
ENSMMUG00000019184	ANKFY1	ankyrin repeat and FYVE domain containing 1	E021	TRUE	0.231902	0.976383	16	4072920	4073077	-	ENSMMUT00000054847;ENSMMUT00000063570;ENSMMUT00000026952	exonic_part	1	0.312189
ENSMMUG00000019184	ANKFY1	ankyrin repeat and FYVE domain containing 1	E020	TRUE	0.00111206	0.252697	16	4074419	4074538	-	ENSMMUT00000054847;ENSMMUT00000063570;ENSMMUT00000026952	exonic_part	0.291784	1.00107
ENSMMUG00000019184	ANKFY1	ankyrin repeat and FYVE domain containing 1	E019	TRUE	0.00540965	0.561832	16	4075327	4075496	-	ENSMMUT00000054847;ENSMMUT00000063570;ENSMMUT00000026952	exonic_part	0.648956	1.03296
ENSMMUG00000019184	ANKFY1	ankyrin repeat and FYVE domain containing 1	E018	TRUE	0.499716	0.976383	16	4075496	4075499	-	ENSMMUT00000026952	exonic_part	1	0.206644
ENSMMUG00000019184	ANKFY1	ankyrin repeat and FYVE domain containing 1	E017	TRUE	0.296562	0.976383	16	4076553	4076707	-	ENSMMUT00000054847;ENSMMUT00000063570;ENSMMUT00000026952	exonic_part	1	0.228006
ENSMMUG00000019184	ANKFY1	ankyrin repeat and FYVE domain containing 1	E016	TRUE	0.0620382	0.976383	16	4076965	4077064	-	ENSMMUT00000054847;ENSMMUT00000063570;ENSMMUT00000026952	exonic_part	1	0.84857
ENSMMUG00000019184	ANKFY1	ankyrin repeat and FYVE domain containing 1	E015	TRUE	0.0391835	0.976383	16	4077978	4078207	-	ENSMMUT00000054847;ENSMMUT00000063570;ENSMMUT00000026952	exonic_part	1	0.916961
ENSMMUG00000019184	ANKFY1	ankyrin repeat and FYVE domain containing 1	E014	TRUE	0.221769	0.976383	16	4082810	4082908	-	ENSMMUT00000054847;ENSMMUT00000063570;ENSMMUT00000026952	exonic_part	1	0.344018
ENSMMUG00000019184	ANKFY1	ankyrin repeat and FYVE domain containing 1	E013	TRUE	0.000299394	0.111507	16	4088745	4088945	-	ENSMMUT00000054847;ENSMMUT00000063570;ENSMMUT00000026952	exonic_part	0.129004	-1.20121
ENSMMUG00000019184	ANKFY1	ankyrin repeat and FYVE domain containing 1	E012	TRUE	0.00114529	0.256867	16	4089166	4089235	-	ENSMMUT00000054847;ENSMMUT00000063570;ENSMMUT00000026952	exonic_part	0.296629	-1.32035
ENSMMUG00000019184	ANKFY1	ankyrin repeat and FYVE domain containing 1	E011	TRUE	0.0302827	0.976383	16	4091341	4091546	-	ENSMMUT00000054847;ENSMMUT00000063570;ENSMMUT00000026952	exonic_part	1	-1.12665
ENSMMUG00000019184	ANKFY1	ankyrin repeat and FYVE domain containing 1	E010	TRUE	0.00768041	0.658339	16	4099932	4100098	-	ENSMMUT00000054847;ENSMMUT00000063570;ENSMMUT00000026952	exonic_part	0.760204	-1.20939
ENSMMUG00000019184	ANKFY1	ankyrin repeat and FYVE domain containing 1	E009	TRUE	0.0192077	0.893084	16	4101439	4101589	-	ENSMMUT00000054847;ENSMMUT00000063570;ENSMMUT00000026952	exonic_part	1	-1.21309
ENSMMUG00000019184	ANKFY1	ankyrin repeat and FYVE domain containing 1	E008	TRUE	0.0762401	0.976383	16	4103352	4103476	-	ENSMMUT00000054847;ENSMMUT00000063570;ENSMMUT00000026952	exonic_part	1	-1.10466
ENSMMUG00000019184	ANKFY1	ankyrin repeat and FYVE domain containing 1	E007	TRUE	0.0537856	0.976383	16	4111048	4111184	-	ENSMMUT00000054847;ENSMMUT00000063570;ENSMMUT00000026952	exonic_part	1	-1.07499
ENSMMUG00000019184	ANKFY1	ankyrin repeat and FYVE domain containing 1	E006	TRUE	0.0278006	0.976383	16	4131230	4131349	-	ENSMMUT00000054847;ENSMMUT00000063570;ENSMMUT00000026952	exonic_part	1	-1.13404
ENSMMUG00000019184	ANKFY1	ankyrin repeat and FYVE domain containing 1	E005	TRUE	0.0166603	0.862363	16	4136855	4137046	-	ENSMMUT00000054847;ENSMMUT00000063570;ENSMMUT00000026952	exonic_part	0.995657	-1.09478
ENSMMUG00000019184	ANKFY1	ankyrin repeat and FYVE domain containing 1	E004	TRUE	0.0467806	0.976383	16	4137046	4137048	-	ENSMMUT00000054847;ENSMMUT00000063570	exonic_part	1	-0.845219
ENSMMUG00000019184	ANKFY1	ankyrin repeat and FYVE domain containing 1	E003	FALSE	0.316745	NA	16	4137737	4137749	-	ENSMMUT00000026952	exonic_part	1	NA
ENSMMUG00000019184	ANKFY1	ankyrin repeat and FYVE domain containing 1	E002	TRUE	0.190655	0.976383	16	4156581	4156717	-	ENSMMUT00000063570	exonic_part	1	-1.13092
ENSMMUG00000019184	ANKFY1	ankyrin repeat and FYVE domain containing 1	E001	TRUE	0.012509	0.791266	16	4156917	4156959	-	ENSMMUT00000054847	exonic_part	0.913577	-1.03746
ENSMMUG00000019184	ANKFY1	ankyrin repeat and FYVE domain containing 1	J057	TRUE	0.326798	0.976383	16	4060146	4061672	-	ENSMMUT00000054847;ENSMMUT00000063570;ENSMMUT00000026952	splice_site	1	-0.406233
ENSMMUG00000019184	ANKFY1	ankyrin repeat and FYVE domain containing 1	J056	TRUE	0.672753	0.984519	16	4061763	4063181	-	ENSMMUT00000054847;ENSMMUT00000063570;ENSMMUT00000026952	splice_site	1	-0.209679
ENSMMUG00000019184	ANKFY1	ankyrin repeat and FYVE domain containing 1	J055	TRUE	0.753108	0.991906	16	4063328	4065273	-	ENSMMUT00000054847;ENSMMUT00000063570;ENSMMUT00000026952	splice_site	1	-0.148684
ENSMMUG00000019184	ANKFY1	ankyrin repeat and FYVE domain containing 1	J054	TRUE	0.355819	0.976383	16	4065398	4066209	-	ENSMMUT00000054847;ENSMMUT00000063570;ENSMMUT00000026952	splice_site	1	0.123305
ENSMMUG00000019184	ANKFY1	ankyrin repeat and FYVE domain containing 1	J053	TRUE	0.793589	0.996401	16	4066300	4066749	-	ENSMMUT00000054847;ENSMMUT00000063570;ENSMMUT00000026952	splice_site	1	-0.0554151
ENSMMUG00000019184	ANKFY1	ankyrin repeat and FYVE domain containing 1	J052	TRUE	0.99635	1	16	4066897	4069974	-	ENSMMUT00000054847;ENSMMUT00000063570;ENSMMUT00000026952	splice_site	1	-0.0620922
ENSMMUG00000019184	ANKFY1	ankyrin repeat and FYVE domain containing 1	J051	TRUE	0.331087	0.976383	16	4070151	4072058	-	ENSMMUT00000054847;ENSMMUT00000063570;ENSMMUT00000026952	splice_site	1	0.43954
ENSMMUG00000019184	ANKFY1	ankyrin repeat and FYVE domain containing 1	J050	TRUE	0.252368	0.976383	16	4072259	4072920	-	ENSMMUT00000054847;ENSMMUT00000063570;ENSMMUT00000026952	splice_site	1	0.301239
ENSMMUG00000019184	ANKFY1	ankyrin repeat and FYVE domain containing 1	J049	TRUE	0.759914	0.992547	16	4073077	4074419	-	ENSMMUT00000054847;ENSMMUT00000063570;ENSMMUT00000026952	splice_site	1	0.116198
ENSMMUG00000019184	ANKFY1	ankyrin repeat and FYVE domain containing 1	J048	TRUE	0.0473198	0.976383	16	4074538	4075327	-	ENSMMUT00000054847;ENSMMUT00000063570;ENSMMUT00000026952	splice_site	1	0.920316
ENSMMUG00000019184	ANKFY1	ankyrin repeat and FYVE domain containing 1	J047	TRUE	0.661607	0.983729	16	4075496	4076553	-	ENSMMUT00000054847;ENSMMUT00000063570	splice_site	1	-0.124369
ENSMMUG00000019184	ANKFY1	ankyrin repeat and FYVE domain containing 1	J046	TRUE	0.343281	0.976383	16	4075499	4076553	-	ENSMMUT00000026952	splice_site	1	-1.00051
ENSMMUG00000019184	ANKFY1	ankyrin repeat and FYVE domain containing 1	J045	TRUE	0.634406	0.981795	16	4076707	4076965	-	ENSMMUT00000054847;ENSMMUT00000063570;ENSMMUT00000026952	splice_site	1	0.175653
ENSMMUG00000019184	ANKFY1	ankyrin repeat and FYVE domain containing 1	J044	TRUE	0.0650885	0.976383	16	4077064	4077978	-	ENSMMUT00000054847;ENSMMUT00000063570;ENSMMUT00000026952	splice_site	1	0.959882
ENSMMUG00000019184	ANKFY1	ankyrin repeat and FYVE domain containing 1	J043	TRUE	0.0788594	0.976383	16	4078207	4082810	-	ENSMMUT00000054847;ENSMMUT00000063570;ENSMMUT00000026952	splice_site	1	0.600788
ENSMMUG00000019184	ANKFY1	ankyrin repeat and FYVE domain containing 1	J042	TRUE	8.57425e-05	0.0462732	16	4082908	4088745	-	ENSMMUT00000054847;ENSMMUT00000063570;ENSMMUT00000026952	splice_site	0.0535735	-1.41624
ENSMMUG00000019184	ANKFY1	ankyrin repeat and FYVE domain containing 1	J041	TRUE	0.00104235	0.243084	16	4088945	4089166	-	ENSMMUT00000054847;ENSMMUT00000063570;ENSMMUT00000026952	splice_site	0.280827	-1.14458
ENSMMUG00000019184	ANKFY1	ankyrin repeat and FYVE domain containing 1	J040	TRUE	0.0138888	0.818183	16	4089235	4091341	-	ENSMMUT00000054847;ENSMMUT00000063570;ENSMMUT00000026952	splice_site	0.944325	-1.39338
ENSMMUG00000019184	ANKFY1	ankyrin repeat and FYVE domain containing 1	J039	TRUE	0.0681147	0.976383	16	4091546	4099932	-	ENSMMUT00000054847;ENSMMUT00000063570;ENSMMUT00000026952	splice_site	1	-1.00358
ENSMMUG00000019184	ANKFY1	ankyrin repeat and FYVE domain containing 1	J038	TRUE	0.0250762	0.955701	16	4100098	4101439	-	ENSMMUT00000054847;ENSMMUT00000063570;ENSMMUT00000026952	splice_site	1	-1.15634
ENSMMUG00000019184	ANKFY1	ankyrin repeat and FYVE domain containing 1	J037	TRUE	0.156957	0.976383	16	4101589	4103352	-	ENSMMUT00000054847;ENSMMUT00000063570;ENSMMUT00000026952	splice_site	1	-1.11755
ENSMMUG00000019184	ANKFY1	ankyrin repeat and FYVE domain containing 1	J036	TRUE	0.241351	0.976383	16	4103476	4111048	-	ENSMMUT00000054847;ENSMMUT00000063570;ENSMMUT00000026952	splice_site	1	-0.754195
ENSMMUG00000019184	ANKFY1	ankyrin repeat and FYVE domain containing 1	J035	TRUE	0.0717586	0.976383	16	4111184	4131230	-	ENSMMUT00000054847;ENSMMUT00000063570;ENSMMUT00000026952	splice_site	1	-1.3182
ENSMMUG00000019184	ANKFY1	ankyrin repeat and FYVE domain containing 1	J034	TRUE	0.10013	0.976383	16	4131349	4136855	-	ENSMMUT00000054847;ENSMMUT00000063570;ENSMMUT00000026952	splice_site	1	-0.978237
ENSMMUG00000019184	ANKFY1	ankyrin repeat and FYVE domain containing 1	J033	FALSE	NA	NA	16	4137046	4137737	-	ENSMMUT00000026952	splice_site	NA	NA
ENSMMUG00000019184	ANKFY1	ankyrin repeat and FYVE domain containing 1	J032	FALSE	0.302179	NA	16	4137048	4156581	-	ENSMMUT00000063570	splice_site	1	NA
ENSMMUG00000019184	ANKFY1	ankyrin repeat and FYVE domain containing 1	J031	TRUE	0.0586969	0.976383	16	4137048	4156917	-	ENSMMUT00000054847	splice_site	1	-0.871024
ENSMMUG00000019184	ANKFY1	ankyrin repeat and FYVE domain containing 1	N060	TRUE	0.135189	0.976383	16	4074538	4076553	-	UNKNOWN_TX	novel_splice_site	1	2.0378
ENSMMUG00000019184	ANKFY1	ankyrin repeat and FYVE domain containing 1	N059	TRUE	4.73728e-05	0.0304786	16	4082908	4083017	-	UNKNOWN_TX	novel_splice_site	0.0353227	26.3549
ENSMMUG00000019184	ANKFY1	ankyrin repeat and FYVE domain containing 1	N058	TRUE	6.7493e-05	0.0385781	16	4082908	4083130	-	UNKNOWN_TX	novel_splice_site	0.0446518	26.2912
ENSMMUG00000030381	ALOX15	arachidonate 15-lipoxygenase	E014	TRUE	0.348663	0.976383	16	4540759	4545190	-	ENSMMUT00000042388	exonic_part	1	0.187146
ENSMMUG00000030381	ALOX15	arachidonate 15-lipoxygenase	E013	TRUE	0.425157	0.976383	16	4545299	4545467	-	ENSMMUT00000042388	exonic_part	1	-0.0127558
ENSMMUG00000030381	ALOX15	arachidonate 15-lipoxygenase	E012	TRUE	0.335616	0.976383	16	4545578	4545679	-	ENSMMUT00000042388	exonic_part	1	0.166047
ENSMMUG00000030381	ALOX15	arachidonate 15-lipoxygenase	E011	TRUE	0.608735	0.980452	16	4546241	4546363	-	ENSMMUT00000042388	exonic_part	1	0.169762
ENSMMUG00000030381	ALOX15	arachidonate 15-lipoxygenase	E010	TRUE	0.37402	0.976383	16	4546991	4547161	-	ENSMMUT00000042388	exonic_part	1	-0.161931
ENSMMUG00000030381	ALOX15	arachidonate 15-lipoxygenase	E009	TRUE	0.428932	0.976383	16	4547259	4547346	-	ENSMMUT00000042388	exonic_part	1	-0.107511
ENSMMUG00000030381	ALOX15	arachidonate 15-lipoxygenase	E008	TRUE	0.739231	0.990011	16	4549617	4549827	-	ENSMMUT00000042388	exonic_part	1	-0.0688321
ENSMMUG00000030381	ALOX15	arachidonate 15-lipoxygenase	E007	TRUE	0.225958	0.976383	16	4550948	4551092	-	ENSMMUT00000042388	exonic_part	1	-0.45015
ENSMMUG00000030381	ALOX15	arachidonate 15-lipoxygenase	E006	TRUE	0.506551	0.976383	16	4552058	4552219	-	ENSMMUT00000042388	exonic_part	1	-0.155257
ENSMMUG00000030381	ALOX15	arachidonate 15-lipoxygenase	E005	TRUE	0.368214	0.976383	16	4552418	4552522	-	ENSMMUT00000042388	exonic_part	1	-0.0391025
ENSMMUG00000030381	ALOX15	arachidonate 15-lipoxygenase	E004	TRUE	0.982339	1	16	4552687	4552810	-	ENSMMUT00000042388	exonic_part	1	0.0473131
ENSMMUG00000030381	ALOX15	arachidonate 15-lipoxygenase	E003	TRUE	0.233375	0.976383	16	4552888	4552970	-	ENSMMUT00000042388	exonic_part	1	-0.120049
ENSMMUG00000030381	ALOX15	arachidonate 15-lipoxygenase	E002	TRUE	0.151679	0.976383	16	4553267	4553469	-	ENSMMUT00000042388	exonic_part	1	-0.278278
ENSMMUG00000030381	ALOX15	arachidonate 15-lipoxygenase	E001	TRUE	0.101073	0.976383	16	4555369	4555726	-	ENSMMUT00000042388	exonic_part	1	-0.441951
ENSMMUG00000030381	ALOX15	arachidonate 15-lipoxygenase	J027	TRUE	0.516767	0.976473	16	4545190	4545299	-	ENSMMUT00000042388	splice_site	1	-0.163688
ENSMMUG00000030381	ALOX15	arachidonate 15-lipoxygenase	J026	TRUE	0.223212	0.976383	16	4545467	4545578	-	ENSMMUT00000042388	splice_site	1	0.167407
ENSMMUG00000030381	ALOX15	arachidonate 15-lipoxygenase	J025	TRUE	0.321989	0.976383	16	4545679	4546241	-	ENSMMUT00000042388	splice_site	1	0.233408
ENSMMUG00000030381	ALOX15	arachidonate 15-lipoxygenase	J024	TRUE	0.556164	0.977706	16	4546363	4546991	-	ENSMMUT00000042388	splice_site	1	-0.0515993
ENSMMUG00000030381	ALOX15	arachidonate 15-lipoxygenase	J023	TRUE	0.360093	0.976383	16	4547161	4547259	-	ENSMMUT00000042388	splice_site	1	-0.267238
ENSMMUG00000030381	ALOX15	arachidonate 15-lipoxygenase	J022	TRUE	0.79824	0.997043	16	4547346	4549617	-	ENSMMUT00000042388	splice_site	1	-0.00497682
ENSMMUG00000030381	ALOX15	arachidonate 15-lipoxygenase	J021	TRUE	0.938325	1	16	4549827	4550948	-	ENSMMUT00000042388	splice_site	1	-0.278133
ENSMMUG00000030381	ALOX15	arachidonate 15-lipoxygenase	J020	TRUE	0.00141338	0.289738	16	4551092	4552058	-	ENSMMUT00000042388	splice_site	0.334808	-0.647846
ENSMMUG00000030381	ALOX15	arachidonate 15-lipoxygenase	J019	TRUE	0.371926	0.976383	16	4552219	4552418	-	ENSMMUT00000042388	splice_site	1	-0.00673078
ENSMMUG00000030381	ALOX15	arachidonate 15-lipoxygenase	J018	TRUE	0.225877	0.976383	16	4552522	4552687	-	ENSMMUT00000042388	splice_site	1	0.119423
ENSMMUG00000030381	ALOX15	arachidonate 15-lipoxygenase	J017	TRUE	0.247754	0.976383	16	4552810	4552888	-	ENSMMUT00000042388	splice_site	1	-0.0590719
ENSMMUG00000030381	ALOX15	arachidonate 15-lipoxygenase	J016	TRUE	0.305758	0.976383	16	4552970	4553267	-	ENSMMUT00000042388	splice_site	1	-0.120418
ENSMMUG00000030381	ALOX15	arachidonate 15-lipoxygenase	J015	TRUE	0.0502828	0.976383	16	4553469	4555369	-	ENSMMUT00000042388	splice_site	1	-0.349606
ENSMMUG00000030381	ALOX15	arachidonate 15-lipoxygenase	N052	TRUE	0.308744	0.976383	16	4539600	4543698	-	UNKNOWN_TX	novel_splice_site	1	-28.0735
ENSMMUG00000030381	ALOX15	arachidonate 15-lipoxygenase	N051	TRUE	0.624049	0.981172	16	4539600	4545299	-	UNKNOWN_TX	novel_splice_site	1	-0.117044
ENSMMUG00000030381	ALOX15	arachidonate 15-lipoxygenase	N050	TRUE	0.777167	0.994752	16	4544242	4552888	-	UNKNOWN_TX	novel_splice_site	1	26.5894
ENSMMUG00000030381	ALOX15	arachidonate 15-lipoxygenase	N049	TRUE	0.635076	0.981867	16	4545221	4545299	-	UNKNOWN_TX	novel_splice_site	1	-0.100756
ENSMMUG00000030381	ALOX15	arachidonate 15-lipoxygenase	N048	TRUE	1	1	16	4545659	4546241	-	UNKNOWN_TX	novel_splice_site	1	0.20873
ENSMMUG00000030381	ALOX15	arachidonate 15-lipoxygenase	N047	TRUE	0.188792	0.976383	16	4545679	4545785	-	UNKNOWN_TX	novel_splice_site	1	-1.61404
ENSMMUG00000030381	ALOX15	arachidonate 15-lipoxygenase	N046	TRUE	1	1	16	4545679	4545794	-	UNKNOWN_TX	novel_splice_site	1	-0.340204
ENSMMUG00000030381	ALOX15	arachidonate 15-lipoxygenase	N045	TRUE	0.510626	0.976468	16	4545679	4546991	-	UNKNOWN_TX	novel_splice_site	1	1.1089
ENSMMUG00000030381	ALOX15	arachidonate 15-lipoxygenase	N044	TRUE	0.502315	0.976383	16	4546505	4546991	-	UNKNOWN_TX	novel_splice_site	1	-0.248028
ENSMMUG00000030381	ALOX15	arachidonate 15-lipoxygenase	N043	TRUE	2.62065e-08	6.30809e-05	16	4547346	4550948	-	UNKNOWN_TX	novel_splice_site	7.33932e-05	-6.19342
ENSMMUG00000030381	ALOX15	arachidonate 15-lipoxygenase	N042	TRUE	0.000448439	0.145828	16	4547346	4552058	-	UNKNOWN_TX	novel_splice_site	0.168666	1.42577
ENSMMUG00000030381	ALOX15	arachidonate 15-lipoxygenase	N041	TRUE	0.87015	1	16	4548924	4552058	-	UNKNOWN_TX	novel_splice_site	1	-0.388964
ENSMMUG00000030381	ALOX15	arachidonate 15-lipoxygenase	N040	TRUE	0.0285532	0.976383	16	4549581	4550948	-	UNKNOWN_TX	novel_splice_site	1	-4.42784
ENSMMUG00000030381	ALOX15	arachidonate 15-lipoxygenase	N039	TRUE	0.00175829	0.324668	16	4549581	4552058	-	UNKNOWN_TX	novel_splice_site	0.374791	26.893
ENSMMUG00000030381	ALOX15	arachidonate 15-lipoxygenase	N038	TRUE	4.73237e-34	3.1056e-29	16	4549827	4552058	-	UNKNOWN_TX	novel_splice_site	3.6133e-29	10.8038
ENSMMUG00000030381	ALOX15	arachidonate 15-lipoxygenase	N037	TRUE	0.075552	0.976383	16	4552099	4552418	-	UNKNOWN_TX	novel_splice_site	1	-2.95743
ENSMMUG00000030381	ALOX15	arachidonate 15-lipoxygenase	N036	TRUE	0.33068	0.976383	16	4552810	4553267	-	UNKNOWN_TX	novel_splice_site	1	-1.16761
ENSMMUG00000030381	ALOX15	arachidonate 15-lipoxygenase	N035	TRUE	2.6651e-08	6.33682e-05	16	4553027	4553267	-	UNKNOWN_TX	novel_splice_site	7.37275e-05	-4.12902
ENSMMUG00000030381	ALOX15	arachidonate 15-lipoxygenase	N034	TRUE	0.235568	0.976383	16	4553352	4555369	-	UNKNOWN_TX	novel_splice_site	1	-0.917125
ENSMMUG00000030381	ALOX15	arachidonate 15-lipoxygenase	N033	TRUE	1.12271e-05	0.0102901	16	4553469	4553691	-	UNKNOWN_TX	novel_splice_site	0.0119724	-3.94422
ENSMMUG00000030381	ALOX15	arachidonate 15-lipoxygenase	N032	TRUE	0.0779705	0.976383	16	4553782	4555369	-	UNKNOWN_TX	novel_splice_site	1	-2.64129
ENSMMUG00000030381	ALOX15	arachidonate 15-lipoxygenase	N031	TRUE	0.737045	0.990011	16	4554204	4554448	-	UNKNOWN_TX	novel_splice_site	1	-0.582832
ENSMMUG00000030381	ALOX15	arachidonate 15-lipoxygenase	N030	TRUE	0.786629	0.995717	16	4554204	4555369	-	UNKNOWN_TX	novel_splice_site	1	0.711935
ENSMMUG00000030381	ALOX15	arachidonate 15-lipoxygenase	N029	TRUE	0.0351084	0.976383	16	4554644	4555369	-	UNKNOWN_TX	novel_splice_site	1	-1.96669
ENSMMUG00000030381	ALOX15	arachidonate 15-lipoxygenase	N028	TRUE	0.934232	1	16	4555529	4555641	-	UNKNOWN_TX	novel_splice_site	1	-0.411299
ENSMMUG00000045311	C17orf107	chromosome 17 open reading frame 107	E001	TRUE	0.0102036	0.731492	16	4833334	4833705	+	ENSMMUT00000062227	exonic_part	0.844433	-26.0627
ENSMMUG00000045311	C17orf107	chromosome 17 open reading frame 107	E002	TRUE	0.0225802	0.932363	16	4833806	4834016	+	ENSMMUT00000062227	exonic_part	1	-4.00991
ENSMMUG00000045311	C17orf107	chromosome 17 open reading frame 107	E003	TRUE	0.0223485	0.929665	16	4834107	4834377	+	ENSMMUT00000062227	exonic_part	1	-25.7741
ENSMMUG00000045311	C17orf107	chromosome 17 open reading frame 107	E004	TRUE	3.5203e-07	0.000607942	16	4834479	4837043	+	ENSMMUT00000062227	exonic_part	0.000707328	5.07877
ENSMMUG00000045311	C17orf107	chromosome 17 open reading frame 107	J005	FALSE	0.965298	NA	16	4833705	4833806	+	ENSMMUT00000062227	splice_site	1	NA
ENSMMUG00000045311	C17orf107	chromosome 17 open reading frame 107	J006	FALSE	NA	NA	16	4834016	4834107	+	ENSMMUT00000062227	splice_site	NA	NA
ENSMMUG00000045311	C17orf107	chromosome 17 open reading frame 107	J007	FALSE	NA	NA	16	4834377	4834479	+	ENSMMUT00000062227	splice_site	NA	NA
ENSMMUG00000021798	PER1	period circadian regulator 1	E040	TRUE	0.012248	0.785455	16	8160192	8160471	-	ENSMMUT00000063830;ENSMMUT00000030676;ENSMMUT00000062253	exonic_part	0.906779	-0.731776
ENSMMUG00000021798	PER1	period circadian regulator 1	E039	TRUE	0.163047	0.976383	16	8160869	8161020	-	ENSMMUT00000063830;ENSMMUT00000030676;ENSMMUT00000062253	exonic_part	1	-0.887282
ENSMMUG00000021798	PER1	period circadian regulator 1	E038	TRUE	0.329417	0.976383	16	8161330	8161520	-	ENSMMUT00000063830;ENSMMUT00000030676;ENSMMUT00000062253	exonic_part	1	-0.772682
ENSMMUG00000021798	PER1	period circadian regulator 1	E037	TRUE	0.105208	0.976383	16	8161711	8161898	-	ENSMMUT00000063830;ENSMMUT00000030676;ENSMMUT00000062253	exonic_part	1	-0.880559
ENSMMUG00000021798	PER1	period circadian regulator 1	E036	TRUE	0.365689	0.976383	16	8162328	8162939	-	ENSMMUT00000063830;ENSMMUT00000030676;ENSMMUT00000062253	exonic_part	1	-0.393715
ENSMMUG00000021798	PER1	period circadian regulator 1	E035	TRUE	0.107347	0.976383	16	8163132	8163259	-	ENSMMUT00000069985	exonic_part	1	0.772484
ENSMMUG00000021798	PER1	period circadian regulator 1	E034	TRUE	0.117542	0.976383	16	8163287	8163333	-	ENSMMUT00000069985	exonic_part	1	0.791134
ENSMMUG00000021798	PER1	period circadian regulator 1	E033	TRUE	0.157644	0.976383	16	8163649	8163681	-	ENSMMUT00000074278	exonic_part	1	-0.50297
ENSMMUG00000021798	PER1	period circadian regulator 1	E032	TRUE	0.0980999	0.976383	16	8163707	8163815	-	ENSMMUT00000074278	exonic_part	1	-0.400621
ENSMMUG00000021798	PER1	period circadian regulator 1	E031	TRUE	0.0756789	0.976383	16	8163815	8163824	-	ENSMMUT00000063830;ENSMMUT00000062253;ENSMMUT00000069985;ENSMMUT00000074278	exonic_part	1	-0.54068
ENSMMUG00000021798	PER1	period circadian regulator 1	E030	TRUE	0.422498	0.976383	16	8163824	8164058	-	ENSMMUT00000030676;ENSMMUT00000062253;ENSMMUT00000063830;ENSMMUT00000069985;ENSMMUT00000074278	exonic_part	1	-0.2219
ENSMMUG00000021798	PER1	period circadian regulator 1	E029	TRUE	0.158792	0.976383	16	8165019	8165086	-	ENSMMUT00000030676;ENSMMUT00000062253;ENSMMUT00000063830;ENSMMUT00000069985;ENSMMUT00000074278	exonic_part	1	0.505509
ENSMMUG00000021798	PER1	period circadian regulator 1	E028	TRUE	0.111433	0.976383	16	8165086	8165104	-	ENSMMUT00000063830;ENSMMUT00000030676;ENSMMUT00000062253;ENSMMUT00000074278	exonic_part	1	0.436598
ENSMMUG00000021798	PER1	period circadian regulator 1	E027	TRUE	0.172694	0.976383	16	8165104	8165199	-	ENSMMUT00000063830;ENSMMUT00000030676;ENSMMUT00000074278	exonic_part	1	0.252126
ENSMMUG00000021798	PER1	period circadian regulator 1	E026	TRUE	0.000190559	0.0803686	16	8165369	8165390	-	ENSMMUT00000062253	exonic_part	0.0930289	1.52398
ENSMMUG00000021798	PER1	period circadian regulator 1	E025	TRUE	0.230813	0.976383	16	8165424	8165555	-	ENSMMUT00000063830;ENSMMUT00000030676;ENSMMUT00000074278	exonic_part	1	0.391823
ENSMMUG00000021798	PER1	period circadian regulator 1	E024	TRUE	0.775911	0.994612	16	8165645	8165817	-	ENSMMUT00000063830;ENSMMUT00000030676;ENSMMUT00000074278	exonic_part	1	0.163888
ENSMMUG00000021798	PER1	period circadian regulator 1	E023	TRUE	0.280742	0.976383	16	8165949	8166055	-	ENSMMUT00000063830;ENSMMUT00000030676;ENSMMUT00000074278	exonic_part	1	-0.164051
ENSMMUG00000021798	PER1	period circadian regulator 1	E022	TRUE	0.000272067	0.104167	16	8166055	8166157	-	ENSMMUT00000063830;ENSMMUT00000074278	exonic_part	0.120633	0.959278
ENSMMUG00000021798	PER1	period circadian regulator 1	E021	TRUE	0.929349	1	16	8166300	8166432	-	ENSMMUT00000030676	exonic_part	1	0.0446599
ENSMMUG00000021798	PER1	period circadian regulator 1	E020	TRUE	0.614396	0.980621	16	8166511	8166520	-	ENSMMUT00000063830;ENSMMUT00000074278	exonic_part	1	-0.277906
ENSMMUG00000021798	PER1	period circadian regulator 1	E019	TRUE	0.396014	0.976383	16	8166520	8166629	-	ENSMMUT00000063830;ENSMMUT00000030676;ENSMMUT00000074278	exonic_part	1	-0.0999566
ENSMMUG00000021798	PER1	period circadian regulator 1	E018	TRUE	0.659747	0.983695	16	8166728	8166882	-	ENSMMUT00000063830;ENSMMUT00000030676;ENSMMUT00000074278	exonic_part	1	0.0146686
ENSMMUG00000021798	PER1	period circadian regulator 1	E017	TRUE	8.74728e-05	0.0468219	16	8166882	8167050	-	ENSMMUT00000063830;ENSMMUT00000074278	exonic_part	0.054211	1.0061
ENSMMUG00000021798	PER1	period circadian regulator 1	E016	TRUE	0.867654	1	16	8167051	8167158	-	ENSMMUT00000030676	exonic_part	1	-0.00525134
ENSMMUG00000021798	PER1	period circadian regulator 1	E015	TRUE	0.757831	0.992308	16	8167235	8167314	-	ENSMMUT00000030676	exonic_part	1	-0.00210138
ENSMMUG00000021798	PER1	period circadian regulator 1	E014	TRUE	0.218938	0.976383	16	8167694	8167837	-	ENSMMUT00000063830;ENSMMUT00000030676;ENSMMUT00000074278	exonic_part	1	-0.112055
ENSMMUG00000021798	PER1	period circadian regulator 1	E013	TRUE	0.229741	0.976383	16	8168282	8168334	-	ENSMMUT00000063830;ENSMMUT00000030676;ENSMMUT00000074278	exonic_part	1	-0.174591
ENSMMUG00000021798	PER1	period circadian regulator 1	E012	TRUE	0.191227	0.976383	16	8168485	8168627	-	ENSMMUT00000063830;ENSMMUT00000030676;ENSMMUT00000074278	exonic_part	1	-0.182224
ENSMMUG00000021798	PER1	period circadian regulator 1	E011	TRUE	0.133979	0.976383	16	8168627	8168687	-	ENSMMUT00000063830;ENSMMUT00000074278	exonic_part	1	-0.191196
ENSMMUG00000021798	PER1	period circadian regulator 1	E010	TRUE	0.998548	1	16	8168778	8168900	-	ENSMMUT00000063830;ENSMMUT00000030676;ENSMMUT00000074278	exonic_part	1	0.0551251
ENSMMUG00000021798	PER1	period circadian regulator 1	E009	TRUE	0.515389	0.976469	16	8168994	8168998	-	ENSMMUT00000063830;ENSMMUT00000030676;ENSMMUT00000074278	exonic_part	1	0.134467
ENSMMUG00000021798	PER1	period circadian regulator 1	E008	TRUE	0.859717	1	16	8168998	8169073	-	ENSMMUT00000063830;ENSMMUT00000030676;ENSMMUT00000074278;ENSMMUT00000063700	exonic_part	1	-0.00764419
ENSMMUG00000021798	PER1	period circadian regulator 1	E007	TRUE	0.28135	0.976383	16	8169073	8169149	-	ENSMMUT00000030676;ENSMMUT00000063830;ENSMMUT00000055915;ENSMMUT00000063700;ENSMMUT00000074278	exonic_part	1	0.10659
ENSMMUG00000021798	PER1	period circadian regulator 1	E006	TRUE	0.641978	0.982349	16	8169239	8169338	-	ENSMMUT00000063830;ENSMMUT00000030676;ENSMMUT00000074278;ENSMMUT00000063700	exonic_part	1	0.175663
ENSMMUG00000021798	PER1	period circadian regulator 1	E005	TRUE	0.183743	0.976383	16	8169452	8169631	-	ENSMMUT00000030676;ENSMMUT00000063830;ENSMMUT00000055915;ENSMMUT00000063700;ENSMMUT00000074278	exonic_part	1	-0.0841495
ENSMMUG00000021798	PER1	period circadian regulator 1	E004	TRUE	0.0748879	0.976383	16	8169631	8169727	-	ENSMMUT00000063830;ENSMMUT00000030676;ENSMMUT00000055915	exonic_part	1	-0.213914
ENSMMUG00000021798	PER1	period circadian regulator 1	E003	TRUE	0.0119715	0.776554	16	8171342	8171406	-	ENSMMUT00000063700	exonic_part	0.89677	1.10833
ENSMMUG00000021798	PER1	period circadian regulator 1	E002	TRUE	0.633664	0.981649	16	8171432	8171434	-	ENSMMUT00000063700	exonic_part	1	0.0947266
ENSMMUG00000021798	PER1	period circadian regulator 1	E001	TRUE	0.227991	0.976383	16	8175383	8175431	-	ENSMMUT00000074278	exonic_part	1	-0.236883
ENSMMUG00000021798	PER1	period circadian regulator 1	J073	TRUE	0.152552	0.976383	16	8160471	8160869	-	ENSMMUT00000063830;ENSMMUT00000030676;ENSMMUT00000062253	splice_site	1	-0.711307
ENSMMUG00000021798	PER1	period circadian regulator 1	J072	TRUE	0.0807624	0.976383	16	8161020	8161330	-	ENSMMUT00000063830;ENSMMUT00000030676;ENSMMUT00000062253	splice_site	1	-1.45126
ENSMMUG00000021798	PER1	period circadian regulator 1	J071	TRUE	0.103201	0.976383	16	8161520	8161711	-	ENSMMUT00000063830;ENSMMUT00000030676;ENSMMUT00000062253	splice_site	1	-1.20999
ENSMMUG00000021798	PER1	period circadian regulator 1	J070	TRUE	0.313272	0.976383	16	8161898	8162328	-	ENSMMUT00000063830;ENSMMUT00000030676;ENSMMUT00000062253	splice_site	1	-1.14276
ENSMMUG00000021798	PER1	period circadian regulator 1	J069	TRUE	0.393767	0.976383	16	8162939	8163815	-	ENSMMUT00000063830;ENSMMUT00000062253	splice_site	1	-0.716552
ENSMMUG00000021798	PER1	period circadian regulator 1	J068	FALSE	NA	NA	16	8162939	8163824	-	ENSMMUT00000030676	splice_site	NA	NA
ENSMMUG00000021798	PER1	period circadian regulator 1	J067	FALSE	NA	NA	16	8163259	8163287	-	ENSMMUT00000069985	splice_site	NA	NA
ENSMMUG00000021798	PER1	period circadian regulator 1	J066	FALSE	0.57605	NA	16	8163333	8163815	-	ENSMMUT00000069985	splice_site	1	NA
ENSMMUG00000021798	PER1	period circadian regulator 1	J065	FALSE	NA	NA	16	8163681	8163707	-	ENSMMUT00000074278	splice_site	NA	NA
ENSMMUG00000021798	PER1	period circadian regulator 1	J064	TRUE	0.0745074	0.976383	16	8164058	8165019	-	ENSMMUT00000030676;ENSMMUT00000062253;ENSMMUT00000063830;ENSMMUT00000069985;ENSMMUT00000074278	splice_site	1	1.48779
ENSMMUG00000021798	PER1	period circadian regulator 1	J063	FALSE	NA	NA	16	8165104	8165369	-	ENSMMUT00000062253	splice_site	NA	NA
ENSMMUG00000021798	PER1	period circadian regulator 1	J062	TRUE	0.28639	0.976383	16	8165199	8165424	-	ENSMMUT00000063830;ENSMMUT00000030676;ENSMMUT00000074278	splice_site	1	-0.61665
ENSMMUG00000021798	PER1	period circadian regulator 1	J061	TRUE	0.992652	1	16	8165555	8165645	-	ENSMMUT00000063830;ENSMMUT00000030676;ENSMMUT00000074278	splice_site	1	0.0516475
ENSMMUG00000021798	PER1	period circadian regulator 1	J060	TRUE	0.208312	0.976383	16	8165817	8165949	-	ENSMMUT00000063830;ENSMMUT00000030676;ENSMMUT00000074278	splice_site	1	-0.476021
ENSMMUG00000021798	PER1	period circadian regulator 1	J059	TRUE	0.30682	0.976383	16	8166055	8166300	-	ENSMMUT00000030676	splice_site	1	-0.520927
ENSMMUG00000021798	PER1	period circadian regulator 1	J058	FALSE	NA	NA	16	8166157	8166511	-	ENSMMUT00000063830;ENSMMUT00000074278	splice_site	NA	NA
ENSMMUG00000021798	PER1	period circadian regulator 1	J057	TRUE	0.267031	0.976383	16	8166432	8166520	-	ENSMMUT00000030676	splice_site	1	-0.26879
ENSMMUG00000021798	PER1	period circadian regulator 1	J056	TRUE	0.638171	0.982142	16	8166629	8166728	-	ENSMMUT00000063830;ENSMMUT00000030676;ENSMMUT00000074278	splice_site	1	-0.115228
ENSMMUG00000021798	PER1	period circadian regulator 1	J055	TRUE	0.35012	0.976383	16	8166882	8167051	-	ENSMMUT00000030676	splice_site	1	-0.257287
ENSMMUG00000021798	PER1	period circadian regulator 1	J054	FALSE	NA	NA	16	8167050	8167694	-	ENSMMUT00000063830;ENSMMUT00000074278	splice_site	NA	NA
ENSMMUG00000021798	PER1	period circadian regulator 1	J053	TRUE	0.809126	0.998071	16	8167158	8167235	-	ENSMMUT00000030676	splice_site	1	-0.209782
ENSMMUG00000021798	PER1	period circadian regulator 1	J052	TRUE	0.512669	0.976469	16	8167314	8167694	-	ENSMMUT00000030676	splice_site	1	-0.0884972
ENSMMUG00000021798	PER1	period circadian regulator 1	J051	TRUE	0.337154	0.976383	16	8167837	8168282	-	ENSMMUT00000063830;ENSMMUT00000030676;ENSMMUT00000074278	splice_site	1	-0.363985
ENSMMUG00000021798	PER1	period circadian regulator 1	J050	TRUE	0.166518	0.976383	16	8168334	8168485	-	ENSMMUT00000063830;ENSMMUT00000030676;ENSMMUT00000074278	splice_site	1	-0.449564
ENSMMUG00000021798	PER1	period circadian regulator 1	J049	FALSE	NA	NA	16	8168627	8168778	-	ENSMMUT00000030676	splice_site	NA	NA
ENSMMUG00000021798	PER1	period circadian regulator 1	J048	TRUE	0.172479	0.976383	16	8168687	8168778	-	ENSMMUT00000063830;ENSMMUT00000074278	splice_site	1	-0.246358
ENSMMUG00000021798	PER1	period circadian regulator 1	J047	TRUE	0.898158	1	16	8168900	8168994	-	ENSMMUT00000063830;ENSMMUT00000030676;ENSMMUT00000074278	splice_site	1	0.0588996
ENSMMUG00000021798	PER1	period circadian regulator 1	J046	TRUE	0.316943	0.976383	16	8169149	8169239	-	ENSMMUT00000063830;ENSMMUT00000030676;ENSMMUT00000074278;ENSMMUT00000063700	splice_site	1	-0.101647
ENSMMUG00000021798	PER1	period circadian regulator 1	J045	FALSE	0.827296	NA	16	8169149	8169452	-	ENSMMUT00000055915	splice_site	1	NA
ENSMMUG00000021798	PER1	period circadian regulator 1	J044	TRUE	0.387757	0.976383	16	8169338	8169452	-	ENSMMUT00000030676;ENSMMUT00000063830;ENSMMUT00000063700;ENSMMUT00000074278	splice_site	1	-0.253441
ENSMMUG00000021798	PER1	period circadian regulator 1	J043	FALSE	NA	NA	16	8169631	8171342	-	ENSMMUT00000063700	splice_site	NA	NA
ENSMMUG00000021798	PER1	period circadian regulator 1	J042	FALSE	NA	NA	16	8169631	8175383	-	ENSMMUT00000074278	splice_site	NA	NA
ENSMMUG00000021798	PER1	period circadian regulator 1	J041	FALSE	NA	NA	16	8171406	8171432	-	ENSMMUT00000063700	splice_site	NA	NA
ENSMMUG00000021798	PER1	period circadian regulator 1	N076	TRUE	0.0848532	0.976383	16	8160126	8160869	-	UNKNOWN_TX	novel_splice_site	1	-1.92381
ENSMMUG00000021798	PER1	period circadian regulator 1	N075	TRUE	0.480073	0.976383	16	8169866	8171342	-	UNKNOWN_TX	novel_splice_site	1	-0.29096
ENSMMUG00000021798	PER1	period circadian regulator 1	N074	TRUE	0.0947623	0.976383	16	8169866	8175383	-	UNKNOWN_TX	novel_splice_site	1	-0.686778
ENSMMUG00000021938	NDEL1	nudE neurodevelopment protein 1 like 1	E001	TRUE	0.356122	0.976383	16	8461923	8461935	+	ENSMMUT00000030869	exonic_part	1	0.0603981
ENSMMUG00000021938	NDEL1	nudE neurodevelopment protein 1 like 1	E002	TRUE	0.495133	0.976383	16	8461935	8462021	+	ENSMMUT00000030869;ENSMMUT00000062659;ENSMMUT00000042234	exonic_part	1	0.0504199
ENSMMUG00000021938	NDEL1	nudE neurodevelopment protein 1 like 1	E003	TRUE	0.799067	0.997138	16	8463370	8463455	+	ENSMMUT00000030869;ENSMMUT00000062659;ENSMMUT00000042234	exonic_part	1	-0.0996981
ENSMMUG00000021938	NDEL1	nudE neurodevelopment protein 1 like 1	E004	TRUE	0.402401	0.976383	16	8463455	8463524	+	ENSMMUT00000030869;ENSMMUT00000042234	exonic_part	1	-0.206922
ENSMMUG00000021938	NDEL1	nudE neurodevelopment protein 1 like 1	E005	TRUE	0.361354	0.976383	16	8464395	8464544	+	ENSMMUT00000030869;ENSMMUT00000042234	exonic_part	1	-0.0710791
ENSMMUG00000021938	NDEL1	nudE neurodevelopment protein 1 like 1	E006	TRUE	0.720901	0.988955	16	8466148	8466285	+	ENSMMUT00000030869;ENSMMUT00000042234	exonic_part	1	-0.359061
ENSMMUG00000021938	NDEL1	nudE neurodevelopment protein 1 like 1	E007	TRUE	0.798089	0.997043	16	8468316	8468490	+	ENSMMUT00000030869;ENSMMUT00000042234	exonic_part	1	-0.321429
ENSMMUG00000021938	NDEL1	nudE neurodevelopment protein 1 like 1	E008	TRUE	0.44815	0.976383	16	8472582	8472674	+	ENSMMUT00000030869;ENSMMUT00000042234	exonic_part	1	0.0383334
ENSMMUG00000021938	NDEL1	nudE neurodevelopment protein 1 like 1	E009	TRUE	0.179893	0.976383	16	8477780	8477932	+	ENSMMUT00000030869	exonic_part	1	0.325367
ENSMMUG00000021938	NDEL1	nudE neurodevelopment protein 1 like 1	E010	TRUE	0.373249	0.976383	16	8481830	8481865	+	ENSMMUT00000030869	exonic_part	1	0.247416
ENSMMUG00000021938	NDEL1	nudE neurodevelopment protein 1 like 1	E011	TRUE	0.674771	0.984752	16	8485389	8485407	+	ENSMMUT00000030869;ENSMMUT00000042234	exonic_part	1	0.033276
ENSMMUG00000021938	NDEL1	nudE neurodevelopment protein 1 like 1	E012	TRUE	0.50579	0.976383	16	8485407	8485460	+	ENSMMUT00000030869	exonic_part	1	0.212994
ENSMMUG00000021938	NDEL1	nudE neurodevelopment protein 1 like 1	E013	TRUE	0.886421	1	16	8485610	8485697	+	ENSMMUT00000062659	exonic_part	1	-0.0581012
ENSMMUG00000021938	NDEL1	nudE neurodevelopment protein 1 like 1	J014	TRUE	0.223014	0.976383	16	8462021	8463370	+	ENSMMUT00000030869;ENSMMUT00000062659;ENSMMUT00000042234	splice_site	1	-0.286319
ENSMMUG00000021938	NDEL1	nudE neurodevelopment protein 1 like 1	J015	FALSE	NA	NA	16	8463455	8485610	+	ENSMMUT00000062659	splice_site	NA	NA
ENSMMUG00000021938	NDEL1	nudE neurodevelopment protein 1 like 1	J016	TRUE	0.166841	0.976383	16	8463524	8464395	+	ENSMMUT00000030869;ENSMMUT00000042234	splice_site	1	-0.397937
ENSMMUG00000021938	NDEL1	nudE neurodevelopment protein 1 like 1	J017	TRUE	0.742592	0.990291	16	8464544	8466148	+	ENSMMUT00000030869;ENSMMUT00000042234	splice_site	1	-0.61695
ENSMMUG00000021938	NDEL1	nudE neurodevelopment protein 1 like 1	J018	TRUE	0.500812	0.976383	16	8466285	8468316	+	ENSMMUT00000030869;ENSMMUT00000042234	splice_site	1	-0.349281
ENSMMUG00000021938	NDEL1	nudE neurodevelopment protein 1 like 1	J019	TRUE	0.625927	0.98147	16	8468490	8472582	+	ENSMMUT00000030869;ENSMMUT00000042234	splice_site	1	-0.333989
ENSMMUG00000021938	NDEL1	nudE neurodevelopment protein 1 like 1	J020	TRUE	0.529366	0.976944	16	8472674	8477780	+	ENSMMUT00000030869	splice_site	1	0.0702548
ENSMMUG00000021938	NDEL1	nudE neurodevelopment protein 1 like 1	J021	FALSE	0.103985	NA	16	8472674	8485389	+	ENSMMUT00000042234	splice_site	1	NA
ENSMMUG00000021938	NDEL1	nudE neurodevelopment protein 1 like 1	J022	TRUE	0.553783	0.977672	16	8477932	8481830	+	ENSMMUT00000030869	splice_site	1	0.671314
ENSMMUG00000021938	NDEL1	nudE neurodevelopment protein 1 like 1	J023	TRUE	0.303568	0.976383	16	8481865	8485389	+	ENSMMUT00000030869	splice_site	1	0.953729
ENSMMUG00000021938	NDEL1	nudE neurodevelopment protein 1 like 1	N024	TRUE	0.650217	0.983159	16	8462021	8466148	+	UNKNOWN_TX	novel_splice_site	1	-0.37523
ENSMMUG00000021938	NDEL1	nudE neurodevelopment protein 1 like 1	N025	TRUE	0.338303	0.976383	16	8463524	8466148	+	UNKNOWN_TX	novel_splice_site	1	-0.636468
ENSMMUG00000021938	NDEL1	nudE neurodevelopment protein 1 like 1	N026	TRUE	0.902456	1	16	8466285	8468281	+	UNKNOWN_TX	novel_splice_site	1	2.34906
ENSMMUG00000021938	NDEL1	nudE neurodevelopment protein 1 like 1	N027	TRUE	0.000201878	0.0839528	16	8470277	8515754	+	UNKNOWN_TX	novel_splice_site	0.097187	4.49694
ENSMMUG00000021938	NDEL1	nudE neurodevelopment protein 1 like 1	N028	TRUE	0.283662	0.976383	16	8477932	8485389	+	UNKNOWN_TX	novel_splice_site	1	-0.424713
ENSMMUG00000006495	PEMT	phosphatidylethanolamine N-methyltransferase	E010	TRUE	0.0024447	0.389059	16	17640149	17640434	-	ENSMMUT00000009104	exonic_part	0.449609	0.901799
ENSMMUG00000006495	PEMT	phosphatidylethanolamine N-methyltransferase	E009	TRUE	0.0016881	0.31797	16	17640805	17640808	-	ENSMMUT00000009104	exonic_part	0.367002	0.807759
ENSMMUG00000006495	PEMT	phosphatidylethanolamine N-methyltransferase	E008	TRUE	0.00181312	0.330031	16	17640808	17640880	-	ENSMMUT00000009104;ENSMMUT00000009106	exonic_part	0.381025	0.753292
ENSMMUG00000006495	PEMT	phosphatidylethanolamine N-methyltransferase	E007	TRUE	0.421482	0.976383	16	17641718	17641749	-	ENSMMUT00000009106	exonic_part	1	-1.07654
ENSMMUG00000006495	PEMT	phosphatidylethanolamine N-methyltransferase	E006	TRUE	5.47211e-11	2.64048e-07	16	17644338	17644450	-	ENSMMUT00000009104;ENSMMUT00000009106	exonic_part	3.07214e-07	1.05461
ENSMMUG00000006495	PEMT	phosphatidylethanolamine N-methyltransferase	E005	TRUE	3.88338e-15	3.98195e-11	16	17647384	17647530	-	ENSMMUT00000009104;ENSMMUT00000009106	exonic_part	4.63292e-11	-1.49423
ENSMMUG00000006495	PEMT	phosphatidylethanolamine N-methyltransferase	E004	TRUE	5.92608e-14	5.11706e-10	16	17657432	17657548	-	ENSMMUT00000009104;ENSMMUT00000009106	exonic_part	5.95359e-10	-1.94074
ENSMMUG00000006495	PEMT	phosphatidylethanolamine N-methyltransferase	E003	TRUE	0.000240427	0.0956238	16	17711545	17711653	-	ENSMMUT00000009104;ENSMMUT00000009106	exonic_part	0.110719	-1.44933
ENSMMUG00000006495	PEMT	phosphatidylethanolamine N-methyltransferase	E002	TRUE	9.72176e-06	0.0091141	16	17725582	17725787	-	ENSMMUT00000009104;ENSMMUT00000009106	exonic_part	0.0106041	-1.77461
ENSMMUG00000006495	PEMT	phosphatidylethanolamine N-methyltransferase	E001	TRUE	0.663045	0.983729	16	17725787	17725812	-	ENSMMUT00000009106	exonic_part	1	-0.940967
ENSMMUG00000006495	PEMT	phosphatidylethanolamine N-methyltransferase	J018	TRUE	0.0361115	0.976383	16	17640434	17640805	-	ENSMMUT00000009104	splice_site	1	0.638643
ENSMMUG00000006495	PEMT	phosphatidylethanolamine N-methyltransferase	J017	FALSE	1	NA	16	17640880	17641718	-	ENSMMUT00000009106	splice_site	1	NA
ENSMMUG00000006495	PEMT	phosphatidylethanolamine N-methyltransferase	J016	TRUE	0.0464399	0.976383	16	17640880	17644338	-	ENSMMUT00000009104	splice_site	1	0.563119
ENSMMUG00000006495	PEMT	phosphatidylethanolamine N-methyltransferase	J015	FALSE	NA	NA	16	17641749	17644338	-	ENSMMUT00000009106	splice_site	NA	NA
ENSMMUG00000006495	PEMT	phosphatidylethanolamine N-methyltransferase	J014	TRUE	4.84125e-06	0.00524266	16	17644450	17647384	-	ENSMMUT00000009104;ENSMMUT00000009106	splice_site	0.00609972	-1.19573
ENSMMUG00000006495	PEMT	phosphatidylethanolamine N-methyltransferase	J013	TRUE	3.20608e-05	0.0225207	16	17647530	17657432	-	ENSMMUT00000009104;ENSMMUT00000009106	splice_site	0.0262024	-1.67903
ENSMMUG00000006495	PEMT	phosphatidylethanolamine N-methyltransferase	J012	TRUE	6.76039e-05	0.0385781	16	17657548	17711545	-	ENSMMUT00000009104;ENSMMUT00000009106	splice_site	0.0446518	-1.4642
ENSMMUG00000006495	PEMT	phosphatidylethanolamine N-methyltransferase	J011	TRUE	0.0521301	0.976383	16	17711653	17725582	-	ENSMMUT00000009104;ENSMMUT00000009106	splice_site	1	-1.49788
ENSMMUG00000006495	PEMT	phosphatidylethanolamine N-methyltransferase	N024	TRUE	0.858227	1	16	17640434	17644338	-	UNKNOWN_TX	novel_splice_site	1	-0.157971
ENSMMUG00000006495	PEMT	phosphatidylethanolamine N-methyltransferase	N023	TRUE	0.256506	0.976383	16	17643888	17644338	-	UNKNOWN_TX	novel_splice_site	1	1.90813
ENSMMUG00000006495	PEMT	phosphatidylethanolamine N-methyltransferase	N022	TRUE	7.15145e-26	2.34655e-21	16	17644450	17644617	-	UNKNOWN_TX	novel_splice_site	2.73017e-21	6.96789
ENSMMUG00000006495	PEMT	phosphatidylethanolamine N-methyltransferase	N021	TRUE	0.00366533	0.473869	16	17644450	17644871	-	UNKNOWN_TX	novel_splice_site	0.547239	26.7517
ENSMMUG00000006495	PEMT	phosphatidylethanolamine N-methyltransferase	N020	TRUE	0.391047	0.976383	16	17647530	17649963	-	UNKNOWN_TX	novel_splice_site	1	26.2026
ENSMMUG00000006495	PEMT	phosphatidylethanolamine N-methyltransferase	N019	TRUE	0.0265847	0.96932	16	17711649	17725582	-	UNKNOWN_TX	novel_splice_site	1	-2.14598
ENSMMUG00000012523	FLOT2	flotillin 2	E014	TRUE	0.0623407	0.976383	16	22911842	22913236	-	ENSMMUT00000042046	exonic_part	1	0.477604
ENSMMUG00000012523	FLOT2	flotillin 2	E013	TRUE	0.18064	0.976383	16	22913236	22913275	-	ENSMMUT00000042046;ENSMMUT00000017562	exonic_part	1	0.616103
ENSMMUG00000012523	FLOT2	flotillin 2	E012	TRUE	0.291274	0.976383	16	22913387	22913537	-	ENSMMUT00000042046;ENSMMUT00000017562	exonic_part	1	0.306489
ENSMMUG00000012523	FLOT2	flotillin 2	E011	TRUE	0.872407	1	16	22913864	22914048	-	ENSMMUT00000042046;ENSMMUT00000017562	exonic_part	1	0.0702922
ENSMMUG00000012523	FLOT2	flotillin 2	E010	TRUE	0.8546	1	16	22914480	22914695	-	ENSMMUT00000042046;ENSMMUT00000017562	exonic_part	1	-0.00712578
ENSMMUG00000012523	FLOT2	flotillin 2	E009	TRUE	0.52515	0.976674	16	22914784	22914904	-	ENSMMUT00000042046;ENSMMUT00000017562	exonic_part	1	-0.197529
ENSMMUG00000012523	FLOT2	flotillin 2	E008	TRUE	0.588552	0.978539	16	22914994	22915108	-	ENSMMUT00000042046;ENSMMUT00000017562	exonic_part	1	-0.274489
ENSMMUG00000012523	FLOT2	flotillin 2	E007	TRUE	0.613487	0.980483	16	22915230	22915349	-	ENSMMUT00000042046;ENSMMUT00000017562	exonic_part	1	-0.158918
ENSMMUG00000012523	FLOT2	flotillin 2	E006	TRUE	0.0223316	0.929665	16	22915758	22915882	-	ENSMMUT00000042046;ENSMMUT00000017562	exonic_part	1	-0.419871
ENSMMUG00000012523	FLOT2	flotillin 2	E005	TRUE	6.59522e-06	0.00674157	16	22916875	22916966	-	ENSMMUT00000042046;ENSMMUT00000017562	exonic_part	0.00784367	-1.86122
ENSMMUG00000012523	FLOT2	flotillin 2	E004	TRUE	0.232381	0.976383	16	22918273	22918347	-	ENSMMUT00000017562	exonic_part	1	-1.38728
ENSMMUG00000012523	FLOT2	flotillin 2	E003	TRUE	0.0100337	0.728043	16	22918519	22918610	-	ENSMMUT00000017562	exonic_part	0.840378	-1.99542
ENSMMUG00000012523	FLOT2	flotillin 2	E002	TRUE	1.7023e-05	0.0139302	16	22921610	22921692	-	ENSMMUT00000042046;ENSMMUT00000017562	exonic_part	0.0162075	-1.97785
ENSMMUG00000012523	FLOT2	flotillin 2	E001	TRUE	3.04893e-06	0.00359865	16	22931560	22931609	-	ENSMMUT00000042046;ENSMMUT00000017562	exonic_part	0.00418695	-2.17278
ENSMMUG00000012523	FLOT2	flotillin 2	J027	TRUE	0.459896	0.976383	16	22913275	22913387	-	ENSMMUT00000042046;ENSMMUT00000017562	splice_site	1	0.166939
ENSMMUG00000012523	FLOT2	flotillin 2	J026	TRUE	0.483029	0.976383	16	22913537	22913864	-	ENSMMUT00000042046;ENSMMUT00000017562	splice_site	1	-0.169871
ENSMMUG00000012523	FLOT2	flotillin 2	J025	TRUE	0.7666	0.99343	16	22914048	22914480	-	ENSMMUT00000042046;ENSMMUT00000017562	splice_site	1	-0.0427181
ENSMMUG00000012523	FLOT2	flotillin 2	J024	TRUE	0.251955	0.976383	16	22914695	22914784	-	ENSMMUT00000042046;ENSMMUT00000017562	splice_site	1	0.238004
ENSMMUG00000012523	FLOT2	flotillin 2	J023	TRUE	0.569993	0.978371	16	22914904	22914994	-	ENSMMUT00000042046;ENSMMUT00000017562	splice_site	1	-0.38877
ENSMMUG00000012523	FLOT2	flotillin 2	J022	TRUE	0.518778	0.976491	16	22915108	22915230	-	ENSMMUT00000042046;ENSMMUT00000017562	splice_site	1	-0.257675
ENSMMUG00000012523	FLOT2	flotillin 2	J021	TRUE	0.302226	0.976383	16	22915349	22915758	-	ENSMMUT00000042046;ENSMMUT00000017562	splice_site	1	-0.233694
ENSMMUG00000012523	FLOT2	flotillin 2	J020	TRUE	3.29331e-05	0.0229429	16	22915882	22916875	-	ENSMMUT00000042046;ENSMMUT00000017562	splice_site	0.0266936	-1.76036
ENSMMUG00000012523	FLOT2	flotillin 2	J019	FALSE	NA	NA	16	22916966	22918273	-	ENSMMUT00000017562	splice_site	NA	NA
ENSMMUG00000012523	FLOT2	flotillin 2	J018	TRUE	4.89871e-05	0.03109	16	22916966	22921610	-	ENSMMUT00000042046	splice_site	0.0360334	-1.69442
ENSMMUG00000012523	FLOT2	flotillin 2	J017	FALSE	NA	NA	16	22918347	22918519	-	ENSMMUT00000017562	splice_site	NA	NA
ENSMMUG00000012523	FLOT2	flotillin 2	J016	TRUE	0.0342952	0.976383	16	22918610	22921610	-	ENSMMUT00000017562	splice_site	1	-2.26922
ENSMMUG00000012523	FLOT2	flotillin 2	J015	TRUE	1.39575e-05	0.0119889	16	22921692	22931560	-	ENSMMUT00000042046;ENSMMUT00000017562	splice_site	0.0139489	-2.09518
ENSMMUG00000012523	FLOT2	flotillin 2	N032	TRUE	0.0699583	0.976383	16	22914048	22914191	-	UNKNOWN_TX	novel_splice_site	1	24.4076
ENSMMUG00000012523	FLOT2	flotillin 2	N031	TRUE	5.34754e-07	0.00086436	16	22915349	22915827	-	UNKNOWN_TX	novel_splice_site	0.00100566	26.3493
ENSMMUG00000012523	FLOT2	flotillin 2	N030	TRUE	0.216001	0.976383	16	22915882	22918519	-	UNKNOWN_TX	novel_splice_site	1	-1.81851
ENSMMUG00000012523	FLOT2	flotillin 2	N029	TRUE	0.0612412	0.976383	16	22915882	22921610	-	UNKNOWN_TX	novel_splice_site	1	-1.96279
ENSMMUG00000012523	FLOT2	flotillin 2	N028	TRUE	0.339395	0.976383	16	22916966	22918519	-	UNKNOWN_TX	novel_splice_site	1	-1.63905
ENSMMUG00000017233	EME1	essential meiotic structure-specific endonuclease 1	E008	TRUE	0.668726	0.984416	16	39163494	39163671	-	ENSMMUT00000024222	exonic_part	1	0.0304238
ENSMMUG00000017233	EME1	essential meiotic structure-specific endonuclease 1	E007	TRUE	0.358318	0.976383	16	39163932	39164122	-	ENSMMUT00000024222	exonic_part	1	-0.167501
ENSMMUG00000017233	EME1	essential meiotic structure-specific endonuclease 1	E006	TRUE	0.51563	0.976469	16	39164857	39164973	-	ENSMMUT00000024222	exonic_part	1	-0.0650347
ENSMMUG00000017233	EME1	essential meiotic structure-specific endonuclease 1	E005	TRUE	0.829026	1	16	39165201	39165319	-	ENSMMUT00000024222	exonic_part	1	-0.031376
ENSMMUG00000017233	EME1	essential meiotic structure-specific endonuclease 1	E004	TRUE	0.567481	0.978128	16	39165525	39165647	-	ENSMMUT00000024222	exonic_part	1	0.0925091
ENSMMUG00000017233	EME1	essential meiotic structure-specific endonuclease 1	E003	TRUE	0.993039	1	16	39165739	39165826	-	ENSMMUT00000024222	exonic_part	1	0.0181542
ENSMMUG00000017233	EME1	essential meiotic structure-specific endonuclease 1	E002	TRUE	0.284522	0.976383	16	39168236	39168364	-	ENSMMUT00000024222	exonic_part	1	-0.271361
ENSMMUG00000017233	EME1	essential meiotic structure-specific endonuclease 1	E001	TRUE	0.109626	0.976383	16	39168446	39169248	-	ENSMMUT00000024222	exonic_part	1	0.16682
ENSMMUG00000017233	EME1	essential meiotic structure-specific endonuclease 1	J015	TRUE	0.157354	0.976383	16	39163671	39163932	-	ENSMMUT00000024222	splice_site	1	-0.487581
ENSMMUG00000017233	EME1	essential meiotic structure-specific endonuclease 1	J014	TRUE	0.54638	0.977208	16	39164122	39164857	-	ENSMMUT00000024222	splice_site	1	-0.157947
ENSMMUG00000017233	EME1	essential meiotic structure-specific endonuclease 1	J013	TRUE	0.0593875	0.976383	16	39164973	39165201	-	ENSMMUT00000024222	splice_site	1	-0.718685
ENSMMUG00000017233	EME1	essential meiotic structure-specific endonuclease 1	J012	TRUE	0.334248	0.976383	16	39165319	39165525	-	ENSMMUT00000024222	splice_site	1	0.308609
ENSMMUG00000017233	EME1	essential meiotic structure-specific endonuclease 1	J011	TRUE	0.792898	0.996363	16	39165647	39165739	-	ENSMMUT00000024222	splice_site	1	0.116239
ENSMMUG00000017233	EME1	essential meiotic structure-specific endonuclease 1	J010	TRUE	0.757363	0.992252	16	39165826	39168236	-	ENSMMUT00000024222	splice_site	1	-0.103847
ENSMMUG00000017233	EME1	essential meiotic structure-specific endonuclease 1	J009	TRUE	0.828713	1	16	39168364	39168446	-	ENSMMUT00000024222	splice_site	1	0.0773446
ENSMMUG00000017233	EME1	essential meiotic structure-specific endonuclease 1	N022	TRUE	1.34023e-08	3.46268e-05	16	39163659	39163932	-	UNKNOWN_TX	novel_splice_site	4.02876e-05	27.9185
ENSMMUG00000017233	EME1	essential meiotic structure-specific endonuclease 1	N021	TRUE	0.182176	0.976383	16	39163671	39164857	-	UNKNOWN_TX	novel_splice_site	1	-1.27821
ENSMMUG00000017233	EME1	essential meiotic structure-specific endonuclease 1	N020	TRUE	0.716182	0.988696	16	39165319	39168236	-	UNKNOWN_TX	novel_splice_site	1	-0.863393
ENSMMUG00000017233	EME1	essential meiotic structure-specific endonuclease 1	N019	TRUE	0.870615	1	16	39165358	39165525	-	UNKNOWN_TX	novel_splice_site	1	-0.119689
ENSMMUG00000017233	EME1	essential meiotic structure-specific endonuclease 1	N018	TRUE	0.0039953	0.491261	16	39165881	39168236	-	UNKNOWN_TX	novel_splice_site	0.567322	-3.49739
ENSMMUG00000017233	EME1	essential meiotic structure-specific endonuclease 1	N017	TRUE	0.813233	0.998577	16	39168364	39171144	-	UNKNOWN_TX	novel_splice_site	1	-0.0874836
ENSMMUG00000017233	EME1	essential meiotic structure-specific endonuclease 1	N016	TRUE	0.725154	0.989283	16	39168633	39168920	-	UNKNOWN_TX	novel_splice_site	1	0.144424
ENSMMUG00000021911	TADA2A	transcriptional adaptor 2A	E001	TRUE	0.227107	0.976383	16	43437158	43437275	+	ENSMMUT00000041657	exonic_part	1	-0.336768
ENSMMUG00000021911	TADA2A	transcriptional adaptor 2A	E002	TRUE	0.784571	0.995429	16	43449541	43449566	+	ENSMMUT00000077419	exonic_part	1	-0.431741
ENSMMUG00000021911	TADA2A	transcriptional adaptor 2A	E003	TRUE	0.127304	0.976383	16	43449751	43449779	+	ENSMMUT00000030826	exonic_part	1	-1.08675
ENSMMUG00000021911	TADA2A	transcriptional adaptor 2A	E004	TRUE	0.0612164	0.976383	16	43449779	43449886	+	ENSMMUT00000041657;ENSMMUT00000077419;ENSMMUT00000030826	exonic_part	1	-0.482034
ENSMMUG00000021911	TADA2A	transcriptional adaptor 2A	E005	TRUE	0.325689	0.976383	16	43453387	43453447	+	ENSMMUT00000041657;ENSMMUT00000077419;ENSMMUT00000030826	exonic_part	1	-0.316127
ENSMMUG00000021911	TADA2A	transcriptional adaptor 2A	E006	TRUE	0.861294	1	16	43462709	43462801	+	ENSMMUT00000041657;ENSMMUT00000077419;ENSMMUT00000030826	exonic_part	1	0.142551
ENSMMUG00000021911	TADA2A	transcriptional adaptor 2A	E007	TRUE	0.156954	0.976383	16	43464387	43464545	+	ENSMMUT00000041657;ENSMMUT00000077419;ENSMMUT00000030826	exonic_part	1	0.370741
ENSMMUG00000021911	TADA2A	transcriptional adaptor 2A	E008	TRUE	0.912916	1	16	43464545	43464580	+	ENSMMUT00000077419	exonic_part	1	-0.166447
ENSMMUG00000021911	TADA2A	transcriptional adaptor 2A	E009	TRUE	0.316544	0.976383	16	43466443	43466532	+	ENSMMUT00000041657;ENSMMUT00000030826	exonic_part	1	0.200713
ENSMMUG00000021911	TADA2A	transcriptional adaptor 2A	E010	TRUE	0.107172	0.976383	16	43468584	43468657	+	ENSMMUT00000041657;ENSMMUT00000030826	exonic_part	1	0.389055
ENSMMUG00000021911	TADA2A	transcriptional adaptor 2A	E011	TRUE	0.0474588	0.976383	16	43483751	43483815	+	ENSMMUT00000041657;ENSMMUT00000030826	exonic_part	1	0.567351
ENSMMUG00000021911	TADA2A	transcriptional adaptor 2A	E012	TRUE	0.234586	0.976383	16	43487289	43487333	+	ENSMMUT00000041657;ENSMMUT00000030826	exonic_part	1	0.447754
ENSMMUG00000021911	TADA2A	transcriptional adaptor 2A	E013	TRUE	0.43448	0.976383	16	43492412	43492523	+	ENSMMUT00000041657;ENSMMUT00000030826	exonic_part	1	0.206833
ENSMMUG00000021911	TADA2A	transcriptional adaptor 2A	E014	TRUE	0.570186	0.978371	16	43494656	43494728	+	ENSMMUT00000041657;ENSMMUT00000030826	exonic_part	1	0.13046
ENSMMUG00000021911	TADA2A	transcriptional adaptor 2A	E015	TRUE	0.966742	1	16	43497278	43497411	+	ENSMMUT00000041657;ENSMMUT00000030826	exonic_part	1	-0.0279678
ENSMMUG00000021911	TADA2A	transcriptional adaptor 2A	E016	TRUE	0.922595	1	16	43497974	43498018	+	ENSMMUT00000041657;ENSMMUT00000030826	exonic_part	1	0.0711855
ENSMMUG00000021911	TADA2A	transcriptional adaptor 2A	E017	TRUE	0.909458	1	16	43501739	43501813	+	ENSMMUT00000041657;ENSMMUT00000030826	exonic_part	1	0.0278797
ENSMMUG00000021911	TADA2A	transcriptional adaptor 2A	E018	TRUE	0.730762	0.989787	16	43503957	43504143	+	ENSMMUT00000041657;ENSMMUT00000030826	exonic_part	1	0.235532
ENSMMUG00000021911	TADA2A	transcriptional adaptor 2A	E019	TRUE	0.365451	0.976383	16	43504143	43504591	+	ENSMMUT00000030826	exonic_part	1	-0.26373
ENSMMUG00000021911	TADA2A	transcriptional adaptor 2A	J020	TRUE	0.367873	0.976383	16	43437275	43449779	+	ENSMMUT00000041657	splice_site	1	-0.246654
ENSMMUG00000021911	TADA2A	transcriptional adaptor 2A	J021	FALSE	NA	NA	16	43449566	43449779	+	ENSMMUT00000077419	splice_site	NA	NA
ENSMMUG00000021911	TADA2A	transcriptional adaptor 2A	J022	TRUE	0.0718688	0.976383	16	43449886	43453387	+	ENSMMUT00000041657;ENSMMUT00000077419;ENSMMUT00000030826	splice_site	1	-0.662697
ENSMMUG00000021911	TADA2A	transcriptional adaptor 2A	J023	TRUE	0.921344	1	16	43453447	43462709	+	ENSMMUT00000041657;ENSMMUT00000077419;ENSMMUT00000030826	splice_site	1	0.0374912
ENSMMUG00000021911	TADA2A	transcriptional adaptor 2A	J024	TRUE	0.293164	0.976383	16	43462801	43464387	+	ENSMMUT00000041657;ENSMMUT00000077419;ENSMMUT00000030826	splice_site	1	0.373368
ENSMMUG00000021911	TADA2A	transcriptional adaptor 2A	J025	TRUE	0.187708	0.976383	16	43464545	43466443	+	ENSMMUT00000041657;ENSMMUT00000030826	splice_site	1	0.503362
ENSMMUG00000021911	TADA2A	transcriptional adaptor 2A	J026	TRUE	0.925059	1	16	43466532	43468584	+	ENSMMUT00000041657;ENSMMUT00000030826	splice_site	1	0.0644453
ENSMMUG00000021911	TADA2A	transcriptional adaptor 2A	J027	TRUE	0.000533183	0.162895	16	43468657	43483751	+	ENSMMUT00000041657;ENSMMUT00000030826	splice_site	0.188472	1.14276
ENSMMUG00000021911	TADA2A	transcriptional adaptor 2A	J028	TRUE	0.357077	0.976383	16	43483815	43487289	+	ENSMMUT00000041657;ENSMMUT00000030826	splice_site	1	0.414191
ENSMMUG00000021911	TADA2A	transcriptional adaptor 2A	J029	TRUE	0.436129	0.976383	16	43487333	43492412	+	ENSMMUT00000041657;ENSMMUT00000030826	splice_site	1	0.252129
ENSMMUG00000021911	TADA2A	transcriptional adaptor 2A	J030	TRUE	0.502028	0.976383	16	43492523	43494656	+	ENSMMUT00000041657;ENSMMUT00000030826	splice_site	1	0.199778
ENSMMUG00000021911	TADA2A	transcriptional adaptor 2A	J031	TRUE	0.947841	1	16	43494728	43497278	+	ENSMMUT00000041657;ENSMMUT00000030826	splice_site	1	0.0193995
ENSMMUG00000021911	TADA2A	transcriptional adaptor 2A	J032	TRUE	0.541972	0.976952	16	43497411	43497974	+	ENSMMUT00000041657;ENSMMUT00000030826	splice_site	1	0.208641
ENSMMUG00000021911	TADA2A	transcriptional adaptor 2A	J033	TRUE	0.724989	0.98928	16	43498018	43501739	+	ENSMMUT00000041657;ENSMMUT00000030826	splice_site	1	-0.0648511
ENSMMUG00000021911	TADA2A	transcriptional adaptor 2A	J034	TRUE	0.837457	1	16	43501813	43503957	+	ENSMMUT00000041657;ENSMMUT00000030826	splice_site	1	0.144521
ENSMMUG00000021911	TADA2A	transcriptional adaptor 2A	N035	TRUE	0.000122725	0.0594812	16	43432214	43449779	+	UNKNOWN_TX	novel_splice_site	0.0687986	-3.25539
ENSMMUG00000021911	TADA2A	transcriptional adaptor 2A	N036	TRUE	0.931208	1	16	43464545	43466449	+	UNKNOWN_TX	novel_splice_site	1	0.181985
ENSMMUG00000020020	ARHGAP23	Rho GTPase activating protein 23	E001	FALSE	0.323382	NA	16	44110578	44110620	+	ENSMMUT00000073507	exonic_part	1	NA
ENSMMUG00000020020	ARHGAP23	Rho GTPase activating protein 23	E002	TRUE	0.188301	0.976383	16	44110620	44110683	+	ENSMMUT00000073507;ENSMMUT00000074669;ENSMMUT00000028137	exonic_part	1	-1.49371
ENSMMUG00000020020	ARHGAP23	Rho GTPase activating protein 23	E003	TRUE	0.351951	0.976383	16	44143115	44143277	+	ENSMMUT00000073507;ENSMMUT00000074669;ENSMMUT00000028137	exonic_part	1	0.967164
ENSMMUG00000020020	ARHGAP23	Rho GTPase activating protein 23	E004	TRUE	0.250641	0.976383	16	44145894	44145922	+	ENSMMUT00000073507;ENSMMUT00000074669;ENSMMUT00000028137	exonic_part	1	-0.03136
ENSMMUG00000020020	ARHGAP23	Rho GTPase activating protein 23	E005	TRUE	0.039708	0.976383	16	44147818	44147914	+	ENSMMUT00000073507;ENSMMUT00000074669;ENSMMUT00000028137	exonic_part	1	-0.277688
ENSMMUG00000020020	ARHGAP23	Rho GTPase activating protein 23	E006	TRUE	0.336044	0.976383	16	44148088	44148167	+	ENSMMUT00000073507;ENSMMUT00000074669;ENSMMUT00000028137	exonic_part	1	-0.176556
ENSMMUG00000020020	ARHGAP23	Rho GTPase activating protein 23	E007	TRUE	0.482703	0.976383	16	44148298	44148353	+	ENSMMUT00000073507;ENSMMUT00000074669;ENSMMUT00000028137	exonic_part	1	-0.0201116
ENSMMUG00000020020	ARHGAP23	Rho GTPase activating protein 23	E008	TRUE	0.578643	0.978444	16	44151056	44152221	+	ENSMMUT00000073507;ENSMMUT00000074669;ENSMMUT00000028137	exonic_part	1	-0.0976669
ENSMMUG00000020020	ARHGAP23	Rho GTPase activating protein 23	E009	TRUE	0.134224	0.976383	16	44154033	44154189	+	ENSMMUT00000073507;ENSMMUT00000074669;ENSMMUT00000028137	exonic_part	1	0.125826
ENSMMUG00000020020	ARHGAP23	Rho GTPase activating protein 23	E010	TRUE	0.924235	1	16	44154413	44154525	+	ENSMMUT00000073507;ENSMMUT00000074669;ENSMMUT00000028137	exonic_part	1	0.0575148
ENSMMUG00000020020	ARHGAP23	Rho GTPase activating protein 23	E011	TRUE	0.917763	1	16	44154736	44154794	+	ENSMMUT00000073507;ENSMMUT00000074669;ENSMMUT00000028137	exonic_part	1	0.161263
ENSMMUG00000020020	ARHGAP23	Rho GTPase activating protein 23	E012	TRUE	0.564048	0.978128	16	44156731	44156875	+	ENSMMUT00000073507;ENSMMUT00000074669;ENSMMUT00000028137	exonic_part	1	0.288585
ENSMMUG00000020020	ARHGAP23	Rho GTPase activating protein 23	E013	TRUE	0.173112	0.976383	16	44162730	44163048	+	ENSMMUT00000073507;ENSMMUT00000074669;ENSMMUT00000028137	exonic_part	1	-0.199425
ENSMMUG00000020020	ARHGAP23	Rho GTPase activating protein 23	E014	TRUE	0.638529	0.982147	16	44164601	44164663	+	ENSMMUT00000073507;ENSMMUT00000074669;ENSMMUT00000028137	exonic_part	1	0.0765926
ENSMMUG00000020020	ARHGAP23	Rho GTPase activating protein 23	E015	TRUE	0.987921	1	16	44164918	44165049	+	ENSMMUT00000073507;ENSMMUT00000074669;ENSMMUT00000028137	exonic_part	1	0.117704
ENSMMUG00000020020	ARHGAP23	Rho GTPase activating protein 23	E016	TRUE	0.320876	0.976383	16	44166560	44166682	+	ENSMMUT00000073507;ENSMMUT00000074669;ENSMMUT00000028137	exonic_part	1	0.218314
ENSMMUG00000020020	ARHGAP23	Rho GTPase activating protein 23	E017	TRUE	0.474774	0.976383	16	44167061	44167217	+	ENSMMUT00000073507;ENSMMUT00000074669;ENSMMUT00000028137	exonic_part	1	0.126326
ENSMMUG00000020020	ARHGAP23	Rho GTPase activating protein 23	E018	TRUE	0.535316	0.976952	16	44170621	44170700	+	ENSMMUT00000073507;ENSMMUT00000074669;ENSMMUT00000028137	exonic_part	1	0.119512
ENSMMUG00000020020	ARHGAP23	Rho GTPase activating protein 23	E019	TRUE	0.458743	0.976383	16	44174945	44175019	+	ENSMMUT00000073507;ENSMMUT00000074669;ENSMMUT00000028137	exonic_part	1	0.127763
ENSMMUG00000020020	ARHGAP23	Rho GTPase activating protein 23	E020	TRUE	0.67206	0.984519	16	44175305	44175395	+	ENSMMUT00000073507;ENSMMUT00000074669;ENSMMUT00000028137	exonic_part	1	0.215481
ENSMMUG00000020020	ARHGAP23	Rho GTPase activating protein 23	E021	TRUE	0.654075	0.983567	16	44176236	44176362	+	ENSMMUT00000073507;ENSMMUT00000074669;ENSMMUT00000028137	exonic_part	1	0.0917388
ENSMMUG00000020020	ARHGAP23	Rho GTPase activating protein 23	E022	TRUE	0.516221	0.976469	16	44182766	44182808	+	ENSMMUT00000073507;ENSMMUT00000074669;ENSMMUT00000028137	exonic_part	1	-0.0548779
ENSMMUG00000020020	ARHGAP23	Rho GTPase activating protein 23	E023	TRUE	0.969706	1	16	44183379	44183476	+	ENSMMUT00000073507;ENSMMUT00000074669;ENSMMUT00000028137	exonic_part	1	0.228345
ENSMMUG00000020020	ARHGAP23	Rho GTPase activating protein 23	E024	FALSE	0.753637	NA	16	44183476	44183496	+	ENSMMUT00000074669	exonic_part	1	NA
ENSMMUG00000020020	ARHGAP23	Rho GTPase activating protein 23	E025	TRUE	0.03522	0.976383	16	44183898	44183918	+	ENSMMUT00000028137	exonic_part	1	3.78113
ENSMMUG00000020020	ARHGAP23	Rho GTPase activating protein 23	E026	TRUE	0.50183	0.976383	16	44185571	44185603	+	ENSMMUT00000073507	exonic_part	1	0.648549
ENSMMUG00000020020	ARHGAP23	Rho GTPase activating protein 23	E027	TRUE	0.145727	0.976383	16	44195180	44196209	+	ENSMMUT00000073507;ENSMMUT00000074669	exonic_part	1	-0.286437
ENSMMUG00000020020	ARHGAP23	Rho GTPase activating protein 23	E028	TRUE	0.294894	0.976383	16	44196209	44197444	+	ENSMMUT00000073507	exonic_part	1	0.141081
ENSMMUG00000020020	ARHGAP23	Rho GTPase activating protein 23	J029	FALSE	0.656049	NA	16	44110683	44143115	+	ENSMMUT00000073507;ENSMMUT00000074669;ENSMMUT00000028137	splice_site	1	NA
ENSMMUG00000020020	ARHGAP23	Rho GTPase activating protein 23	J030	TRUE	0.29951	0.976383	16	44143277	44145894	+	ENSMMUT00000073507;ENSMMUT00000074669;ENSMMUT00000028137	splice_site	1	0.727154
ENSMMUG00000020020	ARHGAP23	Rho GTPase activating protein 23	J031	TRUE	0.63412	0.981758	16	44145922	44147818	+	ENSMMUT00000073507;ENSMMUT00000074669;ENSMMUT00000028137	splice_site	1	0.269899
ENSMMUG00000020020	ARHGAP23	Rho GTPase activating protein 23	J032	TRUE	0.0377603	0.976383	16	44147914	44148088	+	ENSMMUT00000073507;ENSMMUT00000074669;ENSMMUT00000028137	splice_site	1	-0.741412
ENSMMUG00000020020	ARHGAP23	Rho GTPase activating protein 23	J033	TRUE	0.493991	0.976383	16	44148167	44148298	+	ENSMMUT00000073507;ENSMMUT00000074669;ENSMMUT00000028137	splice_site	1	-0.0099946
ENSMMUG00000020020	ARHGAP23	Rho GTPase activating protein 23	J034	TRUE	0.510183	0.976444	16	44148353	44151056	+	ENSMMUT00000073507;ENSMMUT00000074669;ENSMMUT00000028137	splice_site	1	0.186352
ENSMMUG00000020020	ARHGAP23	Rho GTPase activating protein 23	J035	TRUE	0.138445	0.976383	16	44152221	44154033	+	ENSMMUT00000073507;ENSMMUT00000074669;ENSMMUT00000028137	splice_site	1	0.158222
ENSMMUG00000020020	ARHGAP23	Rho GTPase activating protein 23	J036	TRUE	0.576259	0.978444	16	44154189	44154413	+	ENSMMUT00000073507;ENSMMUT00000074669;ENSMMUT00000028137	splice_site	1	0.143844
ENSMMUG00000020020	ARHGAP23	Rho GTPase activating protein 23	J037	TRUE	0.30437	0.976383	16	44154525	44154736	+	ENSMMUT00000073507;ENSMMUT00000074669;ENSMMUT00000028137	splice_site	1	-0.0316698
ENSMMUG00000020020	ARHGAP23	Rho GTPase activating protein 23	J038	TRUE	0.333467	0.976383	16	44154794	44156731	+	ENSMMUT00000073507;ENSMMUT00000074669;ENSMMUT00000028137	splice_site	1	0.228604
ENSMMUG00000020020	ARHGAP23	Rho GTPase activating protein 23	J039	TRUE	0.716952	0.988733	16	44156875	44162730	+	ENSMMUT00000073507;ENSMMUT00000074669;ENSMMUT00000028137	splice_site	1	0.271927
ENSMMUG00000020020	ARHGAP23	Rho GTPase activating protein 23	J040	TRUE	0.304873	0.976383	16	44163048	44164601	+	ENSMMUT00000073507;ENSMMUT00000074669;ENSMMUT00000028137	splice_site	1	-0.166436
ENSMMUG00000020020	ARHGAP23	Rho GTPase activating protein 23	J041	TRUE	0.950616	1	16	44164663	44164918	+	ENSMMUT00000073507;ENSMMUT00000074669;ENSMMUT00000028137	splice_site	1	0.0971944
ENSMMUG00000020020	ARHGAP23	Rho GTPase activating protein 23	J042	TRUE	0.263779	0.976383	16	44165049	44166560	+	ENSMMUT00000073507;ENSMMUT00000074669;ENSMMUT00000028137	splice_site	1	0.515535
ENSMMUG00000020020	ARHGAP23	Rho GTPase activating protein 23	J043	TRUE	0.422678	0.976383	16	44166682	44167061	+	ENSMMUT00000073507;ENSMMUT00000074669;ENSMMUT00000028137	splice_site	1	0.394424
ENSMMUG00000020020	ARHGAP23	Rho GTPase activating protein 23	J044	TRUE	0.690748	0.985947	16	44167217	44170621	+	ENSMMUT00000073507;ENSMMUT00000074669;ENSMMUT00000028137	splice_site	1	0.186722
ENSMMUG00000020020	ARHGAP23	Rho GTPase activating protein 23	J045	TRUE	0.456675	0.976383	16	44170700	44174945	+	ENSMMUT00000073507;ENSMMUT00000074669;ENSMMUT00000028137	splice_site	1	0.164514
ENSMMUG00000020020	ARHGAP23	Rho GTPase activating protein 23	J046	TRUE	0.343919	0.976383	16	44175019	44175305	+	ENSMMUT00000073507;ENSMMUT00000074669;ENSMMUT00000028137	splice_site	1	0.253499
ENSMMUG00000020020	ARHGAP23	Rho GTPase activating protein 23	J047	TRUE	0.508465	0.976383	16	44175395	44176236	+	ENSMMUT00000073507;ENSMMUT00000074669;ENSMMUT00000028137	splice_site	1	0.189915
ENSMMUG00000020020	ARHGAP23	Rho GTPase activating protein 23	J048	TRUE	0.148624	0.976383	16	44176362	44182766	+	ENSMMUT00000073507;ENSMMUT00000074669;ENSMMUT00000028137	splice_site	1	-0.262233
ENSMMUG00000020020	ARHGAP23	Rho GTPase activating protein 23	J049	TRUE	0.787502	0.99574	16	44182808	44183379	+	ENSMMUT00000073507;ENSMMUT00000074669;ENSMMUT00000028137	splice_site	1	0.111437
ENSMMUG00000020020	ARHGAP23	Rho GTPase activating protein 23	J050	TRUE	0.279597	0.976383	16	44183476	44183898	+	ENSMMUT00000028137	splice_site	1	3.06744
ENSMMUG00000020020	ARHGAP23	Rho GTPase activating protein 23	J051	TRUE	0.860173	1	16	44183476	44185571	+	ENSMMUT00000073507	splice_site	1	0.324699
ENSMMUG00000020020	ARHGAP23	Rho GTPase activating protein 23	J052	FALSE	NA	NA	16	44183496	44195180	+	ENSMMUT00000074669	splice_site	NA	NA
ENSMMUG00000020020	ARHGAP23	Rho GTPase activating protein 23	J053	TRUE	0.0460427	0.976383	16	44185603	44195180	+	ENSMMUT00000073507	splice_site	1	1.16717
ENSMMUG00000020020	ARHGAP23	Rho GTPase activating protein 23	N054	TRUE	0.159241	0.976383	16	44145588	44145894	+	UNKNOWN_TX	novel_splice_site	1	4.00145
ENSMMUG00000020020	ARHGAP23	Rho GTPase activating protein 23	N055	TRUE	0.00646571	0.612134	16	44146719	44147818	+	UNKNOWN_TX	novel_splice_site	0.706701	3.25939
ENSMMUG00000020020	ARHGAP23	Rho GTPase activating protein 23	N056	TRUE	0.00511722	0.550337	16	44147914	44148298	+	UNKNOWN_TX	novel_splice_site	0.635515	-1.24818
ENSMMUG00000020020	ARHGAP23	Rho GTPase activating protein 23	N057	TRUE	7.60023e-07	0.00113597	16	44150071	44151056	+	UNKNOWN_TX	novel_splice_site	0.00132167	27.2943
ENSMMUG00000020020	ARHGAP23	Rho GTPase activating protein 23	N058	TRUE	0.834079	1	16	44153943	44154033	+	UNKNOWN_TX	novel_splice_site	1	0.303893
ENSMMUG00000020020	ARHGAP23	Rho GTPase activating protein 23	N059	TRUE	0.733031	0.989787	16	44156875	44162979	+	UNKNOWN_TX	novel_splice_site	1	-0.737096
ENSMMUG00000020020	ARHGAP23	Rho GTPase activating protein 23	N060	TRUE	0.396063	0.976383	16	44162857	44162979	+	UNKNOWN_TX	novel_splice_site	1	-0.564594
ENSMMUG00000020020	ARHGAP23	Rho GTPase activating protein 23	N061	TRUE	0.587014	0.978539	16	44182808	44185571	+	UNKNOWN_TX	novel_splice_site	1	0.699091
ENSMMUG00000020020	ARHGAP23	Rho GTPase activating protein 23	N062	TRUE	0.471011	0.976383	16	44183921	44185571	+	UNKNOWN_TX	novel_splice_site	1	3.00776
ENSMMUG00000004005		SWI/SNF-related matrix-associated actin-dependent regulator of chromatin subfamily E member 1	E017	TRUE	0.364418	0.976383	16	46450746	46451107	-	ENSMMUT00000065850	exonic_part	1	-0.505569
ENSMMUG00000004005		SWI/SNF-related matrix-associated actin-dependent regulator of chromatin subfamily E member 1	E016	TRUE	1	1	16	46451107	46452150	-	ENSMMUT00000065850;ENSMMUT00000005675	exonic_part	1	-0.0267904
ENSMMUG00000004005		SWI/SNF-related matrix-associated actin-dependent regulator of chromatin subfamily E member 1	E015	TRUE	0.898766	1	16	46452150	46452359	-	ENSMMUT00000065850;ENSMMUT00000005675;ENSMMUT00000041536	exonic_part	1	0.124799
ENSMMUG00000004005		SWI/SNF-related matrix-associated actin-dependent regulator of chromatin subfamily E member 1	E014	TRUE	0.144294	0.976383	16	46453646	46453725	-	ENSMMUT00000058104	exonic_part	1	-0.64936
ENSMMUG00000004005		SWI/SNF-related matrix-associated actin-dependent regulator of chromatin subfamily E member 1	E013	TRUE	0.63711	0.982068	16	46454151	46454362	-	ENSMMUT00000065850;ENSMMUT00000005675;ENSMMUT00000041536;ENSMMUT00000058104	exonic_part	1	0.220008
ENSMMUG00000004005		SWI/SNF-related matrix-associated actin-dependent regulator of chromatin subfamily E member 1	E012	TRUE	0.614962	0.980667	16	46455030	46455132	-	ENSMMUT00000065850;ENSMMUT00000005675;ENSMMUT00000041536;ENSMMUT00000058104	exonic_part	1	0.131009
ENSMMUG00000004005		SWI/SNF-related matrix-associated actin-dependent regulator of chromatin subfamily E member 1	E011	TRUE	0.603745	0.979686	16	46455628	46455801	-	ENSMMUT00000065850;ENSMMUT00000005675;ENSMMUT00000041536;ENSMMUT00000058104	exonic_part	1	-0.110681
ENSMMUG00000004005		SWI/SNF-related matrix-associated actin-dependent regulator of chromatin subfamily E member 1	E010	TRUE	0.602099	0.979558	16	46459983	46460155	-	ENSMMUT00000065850;ENSMMUT00000005675;ENSMMUT00000041536;ENSMMUT00000058104	exonic_part	1	0.0457891
ENSMMUG00000004005		SWI/SNF-related matrix-associated actin-dependent regulator of chromatin subfamily E member 1	E009	TRUE	0.828984	1	16	46460446	46460578	-	ENSMMUT00000065850;ENSMMUT00000005675;ENSMMUT00000041536;ENSMMUT00000058104	exonic_part	1	0.0463405
ENSMMUG00000004005		SWI/SNF-related matrix-associated actin-dependent regulator of chromatin subfamily E member 1	E008	TRUE	0.603307	0.979678	16	46461571	46461652	-	ENSMMUT00000065850;ENSMMUT00000005675;ENSMMUT00000041536;ENSMMUT00000058104	exonic_part	1	0.130493
ENSMMUG00000004005		SWI/SNF-related matrix-associated actin-dependent regulator of chromatin subfamily E member 1	E007	TRUE	0.818522	0.999093	16	46466525	46466630	-	ENSMMUT00000005675;ENSMMUT00000058104	exonic_part	1	-0.0374044
ENSMMUG00000004005		SWI/SNF-related matrix-associated actin-dependent regulator of chromatin subfamily E member 1	E006	TRUE	0.678014	0.984871	16	46469671	46469715	-	ENSMMUT00000005675;ENSMMUT00000041536;ENSMMUT00000058104	exonic_part	1	0.0344116
ENSMMUG00000004005		SWI/SNF-related matrix-associated actin-dependent regulator of chromatin subfamily E member 1	E005	TRUE	0.568426	0.978178	16	46469891	46469898	-	ENSMMUT00000065850;ENSMMUT00000005675;ENSMMUT00000041536;ENSMMUT00000058104	exonic_part	1	0.116528
ENSMMUG00000004005		SWI/SNF-related matrix-associated actin-dependent regulator of chromatin subfamily E member 1	E004	TRUE	0.62977	0.981529	16	46469898	46469943	-	ENSMMUT00000065850;ENSMMUT00000005675;ENSMMUT00000058104	exonic_part	1	0.0604199
ENSMMUG00000004005		SWI/SNF-related matrix-associated actin-dependent regulator of chromatin subfamily E member 1	E003	TRUE	0.58604	0.978482	16	46471894	46471977	-	ENSMMUT00000065850;ENSMMUT00000005675;ENSMMUT00000058104	exonic_part	1	0.112415
ENSMMUG00000004005		SWI/SNF-related matrix-associated actin-dependent regulator of chromatin subfamily E member 1	E002	TRUE	0.0179769	0.88027	16	46471977	46472308	-	ENSMMUT00000065850;ENSMMUT00000058104	exonic_part	1	-0.687262
ENSMMUG00000004005		SWI/SNF-related matrix-associated actin-dependent regulator of chromatin subfamily E member 1	E001	TRUE	0.000161841	0.0714721	16	46472308	46473254	-	ENSMMUT00000065850	exonic_part	0.082711	-1.25181
ENSMMUG00000004005		SWI/SNF-related matrix-associated actin-dependent regulator of chromatin subfamily E member 1	J030	TRUE	0.751824	0.991766	16	46452359	46454151	-	ENSMMUT00000065850;ENSMMUT00000005675;ENSMMUT00000041536	splice_site	1	0.165237
ENSMMUG00000004005		SWI/SNF-related matrix-associated actin-dependent regulator of chromatin subfamily E member 1	J029	TRUE	0.781902	0.995057	16	46453725	46454151	-	ENSMMUT00000058104	splice_site	1	-0.19612
ENSMMUG00000004005		SWI/SNF-related matrix-associated actin-dependent regulator of chromatin subfamily E member 1	J028	TRUE	0.393195	0.976383	16	46454362	46455030	-	ENSMMUT00000065850;ENSMMUT00000005675;ENSMMUT00000041536;ENSMMUT00000058104	splice_site	1	0.326168
ENSMMUG00000004005		SWI/SNF-related matrix-associated actin-dependent regulator of chromatin subfamily E member 1	J027	TRUE	0.525284	0.976687	16	46455132	46455628	-	ENSMMUT00000065850;ENSMMUT00000005675;ENSMMUT00000041536;ENSMMUT00000058104	splice_site	1	-0.296212
ENSMMUG00000004005		SWI/SNF-related matrix-associated actin-dependent regulator of chromatin subfamily E member 1	J026	TRUE	0.497868	0.976383	16	46455801	46459983	-	ENSMMUT00000065850;ENSMMUT00000005675;ENSMMUT00000041536;ENSMMUT00000058104	splice_site	1	0.209158
ENSMMUG00000004005		SWI/SNF-related matrix-associated actin-dependent regulator of chromatin subfamily E member 1	J025	TRUE	0.496469	0.976383	16	46460155	46460446	-	ENSMMUT00000065850;ENSMMUT00000005675;ENSMMUT00000041536;ENSMMUT00000058104	splice_site	1	0.0853335
ENSMMUG00000004005		SWI/SNF-related matrix-associated actin-dependent regulator of chromatin subfamily E member 1	J024	TRUE	0.422602	0.976383	16	46460578	46461571	-	ENSMMUT00000065850;ENSMMUT00000005675;ENSMMUT00000041536;ENSMMUT00000058104	splice_site	1	-0.103024
ENSMMUG00000004005		SWI/SNF-related matrix-associated actin-dependent regulator of chromatin subfamily E member 1	J023	TRUE	0.581073	0.978482	16	46461652	46466525	-	ENSMMUT00000005675;ENSMMUT00000058104	splice_site	1	0.128529
ENSMMUG00000004005		SWI/SNF-related matrix-associated actin-dependent regulator of chromatin subfamily E member 1	J022	FALSE	0.327259	NA	16	46461652	46469671	-	ENSMMUT00000041536	splice_site	1	NA
ENSMMUG00000004005		SWI/SNF-related matrix-associated actin-dependent regulator of chromatin subfamily E member 1	J021	FALSE	0.541584	NA	16	46461652	46469891	-	ENSMMUT00000065850	splice_site	1	NA
ENSMMUG00000004005		SWI/SNF-related matrix-associated actin-dependent regulator of chromatin subfamily E member 1	J020	TRUE	0.644502	0.9825	16	46466630	46469671	-	ENSMMUT00000005675;ENSMMUT00000058104	splice_site	1	0.0439228
ENSMMUG00000004005		SWI/SNF-related matrix-associated actin-dependent regulator of chromatin subfamily E member 1	J019	TRUE	0.664834	0.98383	16	46469715	46469891	-	ENSMMUT00000005675;ENSMMUT00000041536;ENSMMUT00000058104	splice_site	1	0.0724313
ENSMMUG00000004005		SWI/SNF-related matrix-associated actin-dependent regulator of chromatin subfamily E member 1	J018	TRUE	0.554955	0.977706	16	46469943	46471894	-	ENSMMUT00000065850;ENSMMUT00000005675;ENSMMUT00000058104	splice_site	1	0.153073
ENSMMUG00000004005		SWI/SNF-related matrix-associated actin-dependent regulator of chromatin subfamily E member 1	N032	TRUE	0.0593386	0.976383	16	46452359	46453646	-	UNKNOWN_TX	novel_splice_site	1	-1.54951
ENSMMUG00000004005		SWI/SNF-related matrix-associated actin-dependent regulator of chromatin subfamily E member 1	N031	TRUE	0.187777	0.976383	16	46455132	46459983	-	UNKNOWN_TX	novel_splice_site	1	-0.720393
ENSMMUG00000008199		NA	E010	FALSE	0.705891	NA	16	51455136	51455301	-	ENSMMUT00000016437	exonic_part	1	NA
ENSMMUG00000008199		NA	E009	FALSE	0.902042	NA	16	51457563	51459041	-	ENSMMUT00000070188	exonic_part	1	NA
ENSMMUG00000008199		NA	E008	FALSE	NA	NA	16	51459397	51459502	-	ENSMMUT00000016437;ENSMMUT00000070188	exonic_part	NA	NA
ENSMMUG00000008199		NA	E007	TRUE	0.00292915	0.422471	16	51460101	51461909	-	ENSMMUT00000016437;ENSMMUT00000070188	exonic_part	0.488103	-3.5379
ENSMMUG00000008199		NA	E006	FALSE	0.323585	NA	16	51463855	51463974	-	ENSMMUT00000016437;ENSMMUT00000070188	exonic_part	1	NA
ENSMMUG00000008199		NA	E005	FALSE	0.664586	NA	16	51464252	51464326	-	ENSMMUT00000016437	exonic_part	1	NA
ENSMMUG00000008199		NA	E004	FALSE	0.882049	NA	16	51472493	51472568	-	ENSMMUT00000070188	exonic_part	1	NA
ENSMMUG00000008199		NA	E003	TRUE	6.20697e-05	0.0360469	16	51473158	51473230	-	ENSMMUT00000070188	exonic_part	0.0417183	4.96171
ENSMMUG00000008199		NA	E002	TRUE	2.70281e-05	0.0198263	16	51476396	51477181	-	ENSMMUT00000070188	exonic_part	0.0230674	4.7344
ENSMMUG00000008199		NA	E001	TRUE	0.0465719	0.976383	16	51479669	51479741	-	ENSMMUT00000070188	exonic_part	1	2.94852
ENSMMUG00000008199		NA	J019	FALSE	NA	NA	16	51455301	51459397	-	ENSMMUT00000016437	splice_site	NA	NA
ENSMMUG00000008199		NA	J018	FALSE	NA	NA	16	51459041	51459397	-	ENSMMUT00000070188	splice_site	NA	NA
ENSMMUG00000008199		NA	J017	FALSE	NA	NA	16	51459502	51460101	-	ENSMMUT00000016437;ENSMMUT00000070188	splice_site	NA	NA
ENSMMUG00000008199		NA	J016	FALSE	0.59658	NA	16	51461909	51463855	-	ENSMMUT00000016437;ENSMMUT00000070188	splice_site	1	NA
ENSMMUG00000008199		NA	J015	FALSE	NA	NA	16	51463974	51464252	-	ENSMMUT00000016437	splice_site	NA	NA
ENSMMUG00000008199		NA	J014	FALSE	NA	NA	16	51463974	51472493	-	ENSMMUT00000070188	splice_site	NA	NA
ENSMMUG00000008199		NA	J013	FALSE	0.642369	NA	16	51472568	51473158	-	ENSMMUT00000070188	splice_site	1	NA
ENSMMUG00000008199		NA	J012	TRUE	4.82375e-06	0.005241	16	51473230	51476396	-	ENSMMUT00000070188	splice_site	0.00609779	5.21946
ENSMMUG00000008199		NA	J011	TRUE	0.017197	0.870656	16	51477181	51479669	-	ENSMMUT00000070188	splice_site	1	3.68364
ENSMMUG00000002167	MRC2	mannose receptor C type 2	E001	TRUE	0.0692294	0.976383	16	56239179	56239201	+	ENSMMUT00000073904	exonic_part	1	-3.66474
ENSMMUG00000002167	MRC2	mannose receptor C type 2	E002	TRUE	0.00607567	0.595628	16	56239201	56239297	+	ENSMMUT00000073904;ENSMMUT00000003057	exonic_part	0.687659	-3.71061
ENSMMUG00000002167	MRC2	mannose receptor C type 2	E003	TRUE	3.58933e-06	0.00414698	16	56276080	56276482	+	ENSMMUT00000073904;ENSMMUT00000003057	exonic_part	0.00482492	-26.9353
ENSMMUG00000002167	MRC2	mannose receptor C type 2	E004	TRUE	1.46302e-05	0.0124365	16	56277608	56277782	+	ENSMMUT00000073904;ENSMMUT00000003057	exonic_part	0.0144696	-26.9596
ENSMMUG00000002167	MRC2	mannose receptor C type 2	E005	TRUE	6.04662e-05	0.0357484	16	56277942	56278107	+	ENSMMUT00000073904;ENSMMUT00000003057	exonic_part	0.0413688	-26.6451
ENSMMUG00000002167	MRC2	mannose receptor C type 2	E006	FALSE	0.803729	NA	16	56278107	56278111	+	ENSMMUT00000073904	exonic_part	1	NA
ENSMMUG00000002167	MRC2	mannose receptor C type 2	E007	FALSE	0.160299	NA	16	56278156	56278239	+	ENSMMUT00000073904	exonic_part	1	NA
ENSMMUG00000002167	MRC2	mannose receptor C type 2	E008	TRUE	0.000131837	0.0621536	16	56278239	56278353	+	ENSMMUT00000003057	exonic_part	0.0719011	-5.01058
ENSMMUG00000002167	MRC2	mannose receptor C type 2	E009	TRUE	0.00430143	0.510048	16	56278879	56279023	+	ENSMMUT00000073904;ENSMMUT00000003057	exonic_part	0.588973	-4.81486
ENSMMUG00000002167	MRC2	mannose receptor C type 2	E010	TRUE	0.22627	0.976383	16	56283275	56283464	+	ENSMMUT00000073904;ENSMMUT00000003057	exonic_part	1	0.33894
ENSMMUG00000002167	MRC2	mannose receptor C type 2	E011	TRUE	0.657141	0.983567	16	56283624	56283779	+	ENSMMUT00000073904;ENSMMUT00000003057	exonic_part	1	0.042933
ENSMMUG00000002167	MRC2	mannose receptor C type 2	E012	TRUE	0.617492	0.980765	16	56285662	56285770	+	ENSMMUT00000073904;ENSMMUT00000003057	exonic_part	1	0.457147
ENSMMUG00000002167	MRC2	mannose receptor C type 2	E013	TRUE	0.0655652	0.976383	16	56287370	56287486	+	ENSMMUT00000073904;ENSMMUT00000003057	exonic_part	1	0.709299
ENSMMUG00000002167	MRC2	mannose receptor C type 2	E014	TRUE	0.311441	0.976383	16	56287972	56288121	+	ENSMMUT00000073904;ENSMMUT00000003057	exonic_part	1	0.256766
ENSMMUG00000002167	MRC2	mannose receptor C type 2	E015	TRUE	0.0919061	0.976383	16	56288851	56289069	+	ENSMMUT00000073904;ENSMMUT00000003057	exonic_part	1	0.666427
ENSMMUG00000002167	MRC2	mannose receptor C type 2	E016	TRUE	0.0658668	0.976383	16	56289762	56289905	+	ENSMMUT00000073904;ENSMMUT00000003057	exonic_part	1	0.815637
ENSMMUG00000002167	MRC2	mannose receptor C type 2	E017	TRUE	0.0192962	0.895033	16	56291048	56291151	+	ENSMMUT00000073904;ENSMMUT00000003057	exonic_part	1	1.21333
ENSMMUG00000002167	MRC2	mannose receptor C type 2	E018	TRUE	0.138023	0.976383	16	56291420	56291559	+	ENSMMUT00000073904;ENSMMUT00000003057	exonic_part	1	0.631316
ENSMMUG00000002167	MRC2	mannose receptor C type 2	E019	TRUE	0.472589	0.976383	16	56291665	56291701	+	ENSMMUT00000073904;ENSMMUT00000003057	exonic_part	1	-0.61562
ENSMMUG00000002167	MRC2	mannose receptor C type 2	E020	TRUE	0.632619	0.981558	16	56292038	56292199	+	ENSMMUT00000073904;ENSMMUT00000003057	exonic_part	1	-0.0875838
ENSMMUG00000002167	MRC2	mannose receptor C type 2	E021	TRUE	0.563639	0.978128	16	56292300	56292368	+	ENSMMUT00000073904;ENSMMUT00000003057	exonic_part	1	0.188677
ENSMMUG00000002167	MRC2	mannose receptor C type 2	E022	TRUE	0.577978	0.978444	16	56293060	56293161	+	ENSMMUT00000073904;ENSMMUT00000003057	exonic_part	1	0.232148
ENSMMUG00000002167	MRC2	mannose receptor C type 2	E023	TRUE	0.536858	0.976952	16	56293452	56293595	+	ENSMMUT00000073904;ENSMMUT00000003057	exonic_part	1	0.538288
ENSMMUG00000002167	MRC2	mannose receptor C type 2	E024	TRUE	0.196009	0.976383	16	56299844	56299959	+	ENSMMUT00000073904;ENSMMUT00000003057	exonic_part	1	0.617931
ENSMMUG00000002167	MRC2	mannose receptor C type 2	E025	TRUE	0.624701	0.981279	16	56300055	56300157	+	ENSMMUT00000073904;ENSMMUT00000003057	exonic_part	1	0.132919
ENSMMUG00000002167	MRC2	mannose receptor C type 2	E026	TRUE	0.713618	0.988242	16	56300157	56300219	+	ENSMMUT00000073904;ENSMMUT00000003057;ENSMMUT00000054182	exonic_part	1	0.0930289
ENSMMUG00000002167	MRC2	mannose receptor C type 2	E027	TRUE	0.0095621	0.714037	16	56300409	56300518	+	ENSMMUT00000073904;ENSMMUT00000003057;ENSMMUT00000054182	exonic_part	0.824401	0.911044
ENSMMUG00000002167	MRC2	mannose receptor C type 2	E028	TRUE	0.417903	0.976383	16	56301078	56301317	+	ENSMMUT00000073904;ENSMMUT00000003057	exonic_part	1	0.420005
ENSMMUG00000002167	MRC2	mannose receptor C type 2	E029	TRUE	0.77973	0.994972	16	56301451	56301620	+	ENSMMUT00000073904;ENSMMUT00000003057;ENSMMUT00000054182	exonic_part	1	-0.203169
ENSMMUG00000002167	MRC2	mannose receptor C type 2	E030	TRUE	0.153293	0.976383	16	56301717	56301867	+	ENSMMUT00000073904;ENSMMUT00000003057;ENSMMUT00000054182	exonic_part	1	0.551791
ENSMMUG00000002167	MRC2	mannose receptor C type 2	E031	TRUE	0.605948	0.979931	16	56302194	56302314	+	ENSMMUT00000073904;ENSMMUT00000003057;ENSMMUT00000054182	exonic_part	1	-0.0358274
ENSMMUG00000002167	MRC2	mannose receptor C type 2	E032	TRUE	0.142994	0.976383	16	56302501	56302681	+	ENSMMUT00000073904;ENSMMUT00000003057;ENSMMUT00000054182	exonic_part	1	-0.814472
ENSMMUG00000002167	MRC2	mannose receptor C type 2	E033	FALSE	0.616299	NA	16	56302681	56302702	+	ENSMMUT00000073904	exonic_part	1	NA
ENSMMUG00000002167	MRC2	mannose receptor C type 2	E034	TRUE	0.738393	0.990011	16	56303653	56303680	+	ENSMMUT00000003057;ENSMMUT00000054182	exonic_part	1	-0.328621
ENSMMUG00000002167	MRC2	mannose receptor C type 2	E035	TRUE	0.257738	0.976383	16	56303771	56303992	+	ENSMMUT00000073904;ENSMMUT00000003057;ENSMMUT00000054182	exonic_part	1	-0.686658
ENSMMUG00000002167	MRC2	mannose receptor C type 2	E036	TRUE	0.615772	0.980708	16	56303992	56305179	+	ENSMMUT00000003057	exonic_part	1	-0.158895
ENSMMUG00000002167	MRC2	mannose receptor C type 2	J037	TRUE	0.00421861	0.504271	16	56239297	56276080	+	ENSMMUT00000073904;ENSMMUT00000003057	splice_site	0.582254	-25.4497
ENSMMUG00000002167	MRC2	mannose receptor C type 2	J038	TRUE	0.00127352	0.272761	16	56276482	56277608	+	ENSMMUT00000073904;ENSMMUT00000003057	splice_site	0.315089	-25.9466
ENSMMUG00000002167	MRC2	mannose receptor C type 2	J039	FALSE	0.0446343	NA	16	56277782	56277942	+	ENSMMUT00000073904;ENSMMUT00000003057	splice_site	1	NA
ENSMMUG00000002167	MRC2	mannose receptor C type 2	J040	TRUE	0.00668658	0.618034	16	56278107	56278239	+	ENSMMUT00000003057	splice_site	0.713641	-25.212
ENSMMUG00000002167	MRC2	mannose receptor C type 2	J041	FALSE	NA	NA	16	56278111	56278156	+	ENSMMUT00000073904	splice_site	NA	NA
ENSMMUG00000002167	MRC2	mannose receptor C type 2	J042	FALSE	NA	NA	16	56278239	56278879	+	ENSMMUT00000073904	splice_site	NA	NA
ENSMMUG00000002167	MRC2	mannose receptor C type 2	J043	TRUE	0.0334825	0.976383	16	56278353	56278879	+	ENSMMUT00000003057	splice_site	1	-3.56382
ENSMMUG00000002167	MRC2	mannose receptor C type 2	J044	FALSE	0.0833678	NA	16	56279023	56283275	+	ENSMMUT00000073904;ENSMMUT00000003057	splice_site	1	NA
ENSMMUG00000002167	MRC2	mannose receptor C type 2	J045	TRUE	0.927122	1	16	56283464	56283624	+	ENSMMUT00000073904;ENSMMUT00000003057	splice_site	1	-0.255898
ENSMMUG00000002167	MRC2	mannose receptor C type 2	J046	TRUE	0.856677	1	16	56283779	56285662	+	ENSMMUT00000073904;ENSMMUT00000003057	splice_site	1	-0.333091
ENSMMUG00000002167	MRC2	mannose receptor C type 2	J047	TRUE	0.513695	0.976469	16	56285770	56287370	+	ENSMMUT00000073904;ENSMMUT00000003057	splice_site	1	0.292769
ENSMMUG00000002167	MRC2	mannose receptor C type 2	J048	TRUE	0.172379	0.976383	16	56287486	56287972	+	ENSMMUT00000073904;ENSMMUT00000003057	splice_site	1	0.517265
ENSMMUG00000002167	MRC2	mannose receptor C type 2	J049	TRUE	1	1	16	56288121	56288851	+	ENSMMUT00000073904;ENSMMUT00000003057	splice_site	1	-0.297483
ENSMMUG00000002167	MRC2	mannose receptor C type 2	J050	TRUE	0.0582598	0.976383	16	56289069	56289762	+	ENSMMUT00000073904;ENSMMUT00000003057	splice_site	1	0.936748
ENSMMUG00000002167	MRC2	mannose receptor C type 2	J051	TRUE	0.430956	0.976383	16	56289905	56291048	+	ENSMMUT00000073904;ENSMMUT00000003057	splice_site	1	0.644282
ENSMMUG00000002167	MRC2	mannose receptor C type 2	J052	TRUE	0.0274023	0.973808	16	56291151	56291420	+	ENSMMUT00000073904;ENSMMUT00000003057	splice_site	1	1.80824
ENSMMUG00000002167	MRC2	mannose receptor C type 2	J053	TRUE	0.583259	0.978482	16	56291559	56291665	+	ENSMMUT00000073904;ENSMMUT00000003057	splice_site	1	-0.629403
ENSMMUG00000002167	MRC2	mannose receptor C type 2	J054	TRUE	0.356882	0.976383	16	56291701	56292038	+	ENSMMUT00000073904;ENSMMUT00000003057	splice_site	1	-1.18095
ENSMMUG00000002167	MRC2	mannose receptor C type 2	J055	TRUE	0.567224	0.978128	16	56292199	56292300	+	ENSMMUT00000073904;ENSMMUT00000003057	splice_site	1	0.240571
ENSMMUG00000002167	MRC2	mannose receptor C type 2	J056	TRUE	1	1	16	56292368	56293060	+	ENSMMUT00000073904;ENSMMUT00000003057	splice_site	1	-0.116736
ENSMMUG00000002167	MRC2	mannose receptor C type 2	J057	TRUE	0.821748	0.999491	16	56293161	56293452	+	ENSMMUT00000073904;ENSMMUT00000003057	splice_site	1	0.240643
ENSMMUG00000002167	MRC2	mannose receptor C type 2	J058	TRUE	0.421224	0.976383	16	56293595	56299844	+	ENSMMUT00000073904;ENSMMUT00000003057	splice_site	1	0.532557
ENSMMUG00000002167	MRC2	mannose receptor C type 2	J059	TRUE	0.270414	0.976383	16	56299959	56300055	+	ENSMMUT00000073904;ENSMMUT00000003057	splice_site	1	0.724992
ENSMMUG00000002167	MRC2	mannose receptor C type 2	J060	TRUE	0.751876	0.991784	16	56300219	56300409	+	ENSMMUT00000073904;ENSMMUT00000003057;ENSMMUT00000054182	splice_site	1	0.145132
ENSMMUG00000002167	MRC2	mannose receptor C type 2	J061	TRUE	0.0991186	0.976383	16	56300518	56301078	+	ENSMMUT00000073904;ENSMMUT00000003057	splice_site	1	1.06376
ENSMMUG00000002167	MRC2	mannose receptor C type 2	J062	FALSE	NA	NA	16	56300518	56301451	+	ENSMMUT00000054182	splice_site	NA	NA
ENSMMUG00000002167	MRC2	mannose receptor C type 2	J063	TRUE	0.595	0.978898	16	56301317	56301451	+	ENSMMUT00000073904;ENSMMUT00000003057	splice_site	1	0.10768
ENSMMUG00000002167	MRC2	mannose receptor C type 2	J064	TRUE	0.594572	0.978893	16	56301620	56301717	+	ENSMMUT00000073904;ENSMMUT00000003057;ENSMMUT00000054182	splice_site	1	0.0779215
ENSMMUG00000002167	MRC2	mannose receptor C type 2	J065	TRUE	0.850374	1	16	56301867	56302194	+	ENSMMUT00000073904;ENSMMUT00000003057;ENSMMUT00000054182	splice_site	1	0.107834
ENSMMUG00000002167	MRC2	mannose receptor C type 2	J066	TRUE	0.590449	0.978579	16	56302314	56302501	+	ENSMMUT00000073904;ENSMMUT00000003057;ENSMMUT00000054182	splice_site	1	-0.662134
ENSMMUG00000002167	MRC2	mannose receptor C type 2	J067	TRUE	0.725176	0.989283	16	56302681	56303653	+	ENSMMUT00000003057;ENSMMUT00000054182	splice_site	1	-0.377926
ENSMMUG00000002167	MRC2	mannose receptor C type 2	J068	FALSE	NA	NA	16	56302702	56303771	+	ENSMMUT00000073904	splice_site	NA	NA
ENSMMUG00000002167	MRC2	mannose receptor C type 2	J069	TRUE	0.292449	0.976383	16	56303680	56303771	+	ENSMMUT00000003057;ENSMMUT00000054182	splice_site	1	-1.29406
ENSMMUG00000014521	RGS9	regulator of G protein signaling 9	E001	TRUE	0.114726	0.976383	16	58613386	58613641	+	ENSMMUT00000064661	exonic_part	1	0.451531
ENSMMUG00000014521	RGS9	regulator of G protein signaling 9	E002	TRUE	0.147361	0.976383	16	58630790	58630887	+	ENSMMUT00000064661	exonic_part	1	0.798734
ENSMMUG00000014521	RGS9	regulator of G protein signaling 9	E003	FALSE	0.417506	NA	16	58634877	58634884	+	ENSMMUT00000020373	exonic_part	1	NA
ENSMMUG00000014521	RGS9	regulator of G protein signaling 9	E004	TRUE	0.00063022	0.181353	16	58635429	58635480	+	ENSMMUT00000064661;ENSMMUT00000020373	exonic_part	0.209714	1.15932
ENSMMUG00000014521	RGS9	regulator of G protein signaling 9	E005	TRUE	6.89354e-06	0.00695978	16	58636894	58637001	+	ENSMMUT00000064661;ENSMMUT00000020373	exonic_part	0.00809755	1.31966
ENSMMUG00000014521	RGS9	regulator of G protein signaling 9	E006	TRUE	0.0603307	0.976383	16	58637211	58637263	+	ENSMMUT00000064661;ENSMMUT00000020373	exonic_part	1	0.915438
ENSMMUG00000014521	RGS9	regulator of G protein signaling 9	E007	TRUE	0.851828	1	16	58637526	58637585	+	ENSMMUT00000064661;ENSMMUT00000020373	exonic_part	1	-0.146862
ENSMMUG00000014521	RGS9	regulator of G protein signaling 9	E008	TRUE	0.585406	0.978482	16	58639671	58639748	+	ENSMMUT00000064661;ENSMMUT00000020373	exonic_part	1	0.759532
ENSMMUG00000014521	RGS9	regulator of G protein signaling 9	E009	TRUE	0.655843	0.983567	16	58644875	58644957	+	ENSMMUT00000064661;ENSMMUT00000020373	exonic_part	1	-0.340462
ENSMMUG00000014521	RGS9	regulator of G protein signaling 9	E010	TRUE	0.277756	0.976383	16	58654538	58654601	+	ENSMMUT00000064661;ENSMMUT00000020373	exonic_part	1	-1.11003
ENSMMUG00000014521	RGS9	regulator of G protein signaling 9	E011	TRUE	0.718046	0.988741	16	58654601	58654610	+	ENSMMUT00000064661	exonic_part	1	0.155674
ENSMMUG00000014521	RGS9	regulator of G protein signaling 9	E012	TRUE	0.256101	0.976383	16	58667670	58667700	+	ENSMMUT00000064661;ENSMMUT00000020373	exonic_part	1	-1.83748
ENSMMUG00000014521	RGS9	regulator of G protein signaling 9	E013	TRUE	0.103608	0.976383	16	58668524	58668586	+	ENSMMUT00000064661;ENSMMUT00000020373	exonic_part	1	-1.64883
ENSMMUG00000014521	RGS9	regulator of G protein signaling 9	E014	TRUE	0.684648	0.985571	16	58672132	58672246	+	ENSMMUT00000064661;ENSMMUT00000020373	exonic_part	1	-0.0840899
ENSMMUG00000014521	RGS9	regulator of G protein signaling 9	E015	TRUE	0.139551	0.976383	16	58676960	58677076	+	ENSMMUT00000064661;ENSMMUT00000020373	exonic_part	1	-1.05791
ENSMMUG00000014521	RGS9	regulator of G protein signaling 9	E016	TRUE	0.00714128	0.636225	16	58681812	58681900	+	ENSMMUT00000064661;ENSMMUT00000020373	exonic_part	0.734451	-1.7562
ENSMMUG00000014521	RGS9	regulator of G protein signaling 9	E017	TRUE	0.206564	0.976383	16	58684484	58684623	+	ENSMMUT00000064661;ENSMMUT00000020373	exonic_part	1	-0.936455
ENSMMUG00000014521	RGS9	regulator of G protein signaling 9	E018	TRUE	0.879883	1	16	58689020	58689106	+	ENSMMUT00000064661;ENSMMUT00000020373	exonic_part	1	-0.280717
ENSMMUG00000014521	RGS9	regulator of G protein signaling 9	E019	TRUE	0.670916	0.984506	16	58691569	58691687	+	ENSMMUT00000064661;ENSMMUT00000020373	exonic_part	1	-1.0998
ENSMMUG00000014521	RGS9	regulator of G protein signaling 9	E020	TRUE	0.192961	0.976383	16	58706315	58706800	+	ENSMMUT00000064661;ENSMMUT00000020373	exonic_part	1	-2.5112
ENSMMUG00000014521	RGS9	regulator of G protein signaling 9	E021	TRUE	0.29314	0.976383	16	58708625	58708758	+	ENSMMUT00000064661;ENSMMUT00000020373	exonic_part	1	0.0435329
ENSMMUG00000014521	RGS9	regulator of G protein signaling 9	E022	TRUE	0.506903	0.976383	16	58708758	58709191	+	ENSMMUT00000064661	exonic_part	1	-0.490084
ENSMMUG00000014521	RGS9	regulator of G protein signaling 9	J023	TRUE	0.380878	0.976383	16	58613641	58630790	+	ENSMMUT00000064661	splice_site	1	0.407361
ENSMMUG00000014521	RGS9	regulator of G protein signaling 9	J024	TRUE	0.00540937	0.561832	16	58630887	58635429	+	ENSMMUT00000064661	splice_site	0.648956	0.926429
ENSMMUG00000014521	RGS9	regulator of G protein signaling 9	J025	FALSE	NA	NA	16	58634884	58635429	+	ENSMMUT00000020373	splice_site	NA	NA
ENSMMUG00000014521	RGS9	regulator of G protein signaling 9	J026	TRUE	0.0117546	0.771873	16	58635480	58636894	+	ENSMMUT00000064661;ENSMMUT00000020373	splice_site	0.89128	1.21422
ENSMMUG00000014521	RGS9	regulator of G protein signaling 9	J027	TRUE	0.0243234	0.950515	16	58637001	58637211	+	ENSMMUT00000064661;ENSMMUT00000020373	splice_site	1	0.933078
ENSMMUG00000014521	RGS9	regulator of G protein signaling 9	J028	TRUE	0.506425	0.976383	16	58637263	58637526	+	ENSMMUT00000064661;ENSMMUT00000020373	splice_site	1	0.256529
ENSMMUG00000014521	RGS9	regulator of G protein signaling 9	J029	TRUE	0.809294	0.998118	16	58637585	58639671	+	ENSMMUT00000064661;ENSMMUT00000020373	splice_site	1	-0.0910502
ENSMMUG00000014521	RGS9	regulator of G protein signaling 9	J030	TRUE	0.105297	0.976383	16	58639748	58644875	+	ENSMMUT00000064661;ENSMMUT00000020373	splice_site	1	0.736775
ENSMMUG00000014521	RGS9	regulator of G protein signaling 9	J031	TRUE	0.0947532	0.976383	16	58644957	58654538	+	ENSMMUT00000064661;ENSMMUT00000020373	splice_site	1	-2.388
ENSMMUG00000014521	RGS9	regulator of G protein signaling 9	J032	TRUE	0.241721	0.976383	16	58654601	58667670	+	ENSMMUT00000020373	splice_site	1	-3.56569
ENSMMUG00000014521	RGS9	regulator of G protein signaling 9	J033	TRUE	0.134845	0.976383	16	58654610	58667670	+	ENSMMUT00000064661	splice_site	1	-2.7873
ENSMMUG00000014521	RGS9	regulator of G protein signaling 9	J034	TRUE	0.427968	0.976383	16	58667700	58668524	+	ENSMMUT00000064661;ENSMMUT00000020373	splice_site	1	-1.47519
ENSMMUG00000014521	RGS9	regulator of G protein signaling 9	J035	TRUE	0.873796	1	16	58668586	58672132	+	ENSMMUT00000064661;ENSMMUT00000020373	splice_site	1	-0.501616
ENSMMUG00000014521	RGS9	regulator of G protein signaling 9	J036	TRUE	1	1	16	58672246	58676960	+	ENSMMUT00000064661;ENSMMUT00000020373	splice_site	1	1.42513
ENSMMUG00000014521	RGS9	regulator of G protein signaling 9	J037	TRUE	0.0144794	0.828717	16	58677076	58681812	+	ENSMMUT00000064661;ENSMMUT00000020373	splice_site	0.956685	-2.6335
ENSMMUG00000014521	RGS9	regulator of G protein signaling 9	J038	TRUE	0.0110875	0.754362	16	58681900	58684484	+	ENSMMUT00000064661;ENSMMUT00000020373	splice_site	0.87102	-2.14841
ENSMMUG00000014521	RGS9	regulator of G protein signaling 9	J039	TRUE	0.763623	0.992981	16	58684623	58689020	+	ENSMMUT00000064661;ENSMMUT00000020373	splice_site	1	-0.602316
ENSMMUG00000014521	RGS9	regulator of G protein signaling 9	J040	TRUE	0.115903	0.976383	16	58689106	58691569	+	ENSMMUT00000064661;ENSMMUT00000020373	splice_site	1	-2.41037
ENSMMUG00000014521	RGS9	regulator of G protein signaling 9	J041	TRUE	1	1	16	58691687	58706315	+	ENSMMUT00000064661;ENSMMUT00000020373	splice_site	1	-24.2618
ENSMMUG00000014521	RGS9	regulator of G protein signaling 9	J042	TRUE	0.655536	0.983567	16	58706800	58708625	+	ENSMMUT00000064661;ENSMMUT00000020373	splice_site	1	-23.9236
ENSMMUG00000014521	RGS9	regulator of G protein signaling 9	N043	TRUE	0.000435214	0.142793	16	58636925	58639731	+	UNKNOWN_TX	novel_splice_site	0.165146	4.84974
ENSMMUG00000014521	RGS9	regulator of G protein signaling 9	N044	TRUE	0.651059	0.983159	16	58654610	58657703	+	UNKNOWN_TX	novel_splice_site	1	0.360929
ENSMMUG00000014521	RGS9	regulator of G protein signaling 9	N045	TRUE	0.765462	0.993362	16	58695504	58696406	+	UNKNOWN_TX	novel_splice_site	1	-25.5449
ENSMMUG00000022120		transmembrane protein 94	E001	TRUE	0.0223569	0.929665	16	69159692	69159780	+	ENSMMUT00000031119	exonic_part	1	-0.902386
ENSMMUG00000022120		transmembrane protein 94	E002	TRUE	0.0227922	0.935039	16	69172509	69172615	+	ENSMMUT00000031119	exonic_part	1	-0.90637
ENSMMUG00000022120		transmembrane protein 94	E003	TRUE	0.0182885	0.882092	16	69172615	69172639	+	ENSMMUT00000031119;ENSMMUT00000059165	exonic_part	1	-1.06793
ENSMMUG00000022120		transmembrane protein 94	E004	TRUE	0.0796599	0.976383	16	69177202	69177256	+	ENSMMUT00000041052;ENSMMUT00000079214	exonic_part	1	2.59256
ENSMMUG00000022120		transmembrane protein 94	E005	TRUE	0.234665	0.976383	16	69186224	69186344	+	ENSMMUT00000031119;ENSMMUT00000041052;ENSMMUT00000079214	exonic_part	1	-0.632161
ENSMMUG00000022120		transmembrane protein 94	E006	TRUE	0.099614	0.976383	16	69186651	69186779	+	ENSMMUT00000031119;ENSMMUT00000041052;ENSMMUT00000079214	exonic_part	1	-0.645891
ENSMMUG00000022120		transmembrane protein 94	E007	TRUE	0.0818959	0.976383	16	69187066	69187203	+	ENSMMUT00000031119;ENSMMUT00000041052;ENSMMUT00000079214	exonic_part	1	-0.616115
ENSMMUG00000022120		transmembrane protein 94	E008	FALSE	0.528865	NA	16	69188369	69188419	+	ENSMMUT00000079214	exonic_part	1	NA
ENSMMUG00000022120		transmembrane protein 94	E009	TRUE	0.558565	0.978127	16	69189630	69189732	+	ENSMMUT00000041054	exonic_part	1	-0.632209
ENSMMUG00000022120		transmembrane protein 94	E010	FALSE	1	NA	16	69189819	69189855	+	ENSMMUT00000041054	exonic_part	1	NA
ENSMMUG00000022120		transmembrane protein 94	E011	TRUE	0.132904	0.976383	16	69189882	69189947	+	ENSMMUT00000041054	exonic_part	1	-1.90358
ENSMMUG00000022120		transmembrane protein 94	E012	TRUE	0.00241403	0.387335	16	69189974	69190018	+	ENSMMUT00000041054	exonic_part	0.447592	-1.56681
ENSMMUG00000022120		transmembrane protein 94	E013	TRUE	0.0016557	0.314911	16	69190018	69190221	+	ENSMMUT00000031119;ENSMMUT00000041052;ENSMMUT00000041054	exonic_part	0.363446	-0.700881
ENSMMUG00000022120		transmembrane protein 94	E014	TRUE	0.000182358	0.0776154	16	69190862	69191014	+	ENSMMUT00000031119;ENSMMUT00000041052;ENSMMUT00000041054	exonic_part	0.0898377	-0.826367
ENSMMUG00000022120		transmembrane protein 94	E015	TRUE	0.0589518	0.976383	16	69191369	69191472	+	ENSMMUT00000031119;ENSMMUT00000041052;ENSMMUT00000041054	exonic_part	1	-0.750114
ENSMMUG00000022120		transmembrane protein 94	E016	TRUE	0.146704	0.976383	16	69191674	69191761	+	ENSMMUT00000031119;ENSMMUT00000041052;ENSMMUT00000041054	exonic_part	1	-0.594394
ENSMMUG00000022120		transmembrane protein 94	E017	TRUE	0.173781	0.976383	16	69192800	69192848	+	ENSMMUT00000071065	exonic_part	1	-0.576263
ENSMMUG00000022120		transmembrane protein 94	E018	TRUE	0.0110006	0.752685	16	69192965	69193082	+	ENSMMUT00000031119;ENSMMUT00000041052;ENSMMUT00000041054	exonic_part	0.869028	-0.75524
ENSMMUG00000022120		transmembrane protein 94	E019	TRUE	0.0164647	0.859986	16	69193432	69193489	+	ENSMMUT00000031119;ENSMMUT00000041052;ENSMMUT00000059165;ENSMMUT00000041054;ENSMMUT00000071065	exonic_part	0.992831	-0.910774
ENSMMUG00000022120		transmembrane protein 94	E020	TRUE	0.644827	0.982514	16	69193779	69193884	+	ENSMMUT00000031119;ENSMMUT00000041052;ENSMMUT00000059165;ENSMMUT00000041054;ENSMMUT00000071065	exonic_part	1	0.122673
ENSMMUG00000022120		transmembrane protein 94	E021	TRUE	0.376845	0.976383	16	69194033	69194186	+	ENSMMUT00000031119;ENSMMUT00000041052;ENSMMUT00000059165;ENSMMUT00000041054;ENSMMUT00000071065	exonic_part	1	0.303816
ENSMMUG00000022120		transmembrane protein 94	E022	TRUE	0.718671	0.988745	16	69194186	69194198	+	ENSMMUT00000041052;ENSMMUT00000041054	exonic_part	1	0.277352
ENSMMUG00000022120		transmembrane protein 94	E023	TRUE	0.230491	0.976383	16	69194420	69194630	+	ENSMMUT00000031119;ENSMMUT00000041052;ENSMMUT00000059165;ENSMMUT00000041054;ENSMMUT00000071065	exonic_part	1	0.42573
ENSMMUG00000022120		transmembrane protein 94	E024	TRUE	0.294661	0.976383	16	69195206	69195522	+	ENSMMUT00000031119;ENSMMUT00000041052;ENSMMUT00000059165;ENSMMUT00000041054;ENSMMUT00000071065	exonic_part	1	0.270463
ENSMMUG00000022120		transmembrane protein 94	E025	TRUE	0.030228	0.976383	16	69195650	69195824	+	ENSMMUT00000031119;ENSMMUT00000041052;ENSMMUT00000059165;ENSMMUT00000041054;ENSMMUT00000071065	exonic_part	1	0.734087
ENSMMUG00000022120		transmembrane protein 94	E026	TRUE	0.133936	0.976383	16	69196218	69196321	+	ENSMMUT00000031119;ENSMMUT00000041052;ENSMMUT00000059165;ENSMMUT00000041054;ENSMMUT00000071065	exonic_part	1	0.259522
ENSMMUG00000022120		transmembrane protein 94	E027	TRUE	0.00316742	0.441318	16	69196426	69196644	+	ENSMMUT00000031119;ENSMMUT00000041052;ENSMMUT00000059165;ENSMMUT00000041054;ENSMMUT00000071065	exonic_part	0.509999	0.485043
ENSMMUG00000022120		transmembrane protein 94	E028	TRUE	0.464657	0.976383	16	69197381	69197563	+	ENSMMUT00000031119;ENSMMUT00000041052;ENSMMUT00000059165;ENSMMUT00000041054;ENSMMUT00000071065	exonic_part	1	0.114049
ENSMMUG00000022120		transmembrane protein 94	E029	TRUE	0.504837	0.976383	16	69197651	69197790	+	ENSMMUT00000031119;ENSMMUT00000041052;ENSMMUT00000059165;ENSMMUT00000041054;ENSMMUT00000071065	exonic_part	1	0.127782
ENSMMUG00000022120		transmembrane protein 94	E030	TRUE	0.857169	1	16	69198048	69198164	+	ENSMMUT00000031119;ENSMMUT00000041052;ENSMMUT00000059165;ENSMMUT00000041054;ENSMMUT00000071065	exonic_part	1	-0.0475571
ENSMMUG00000022120		transmembrane protein 94	E031	TRUE	0.86385	1	16	69198317	69198417	+	ENSMMUT00000031119;ENSMMUT00000041052;ENSMMUT00000059165;ENSMMUT00000041054;ENSMMUT00000071065	exonic_part	1	0.158464
ENSMMUG00000022120		transmembrane protein 94	E032	TRUE	0.465717	0.976383	16	69198737	69198846	+	ENSMMUT00000031119;ENSMMUT00000041052;ENSMMUT00000059165;ENSMMUT00000041054;ENSMMUT00000071065	exonic_part	1	0.325917
ENSMMUG00000022120		transmembrane protein 94	E033	TRUE	0.634281	0.981771	16	69199053	69199105	+	ENSMMUT00000031119;ENSMMUT00000041052;ENSMMUT00000059165;ENSMMUT00000041054;ENSMMUT00000071065	exonic_part	1	0.211812
ENSMMUG00000022120		transmembrane protein 94	E034	TRUE	0.233655	0.976383	16	69199105	69199243	+	ENSMMUT00000031119;ENSMMUT00000041052;ENSMMUT00000059165;ENSMMUT00000041054;ENSMMUT00000059349;ENSMMUT00000071065	exonic_part	1	0.333599
ENSMMUG00000022120		transmembrane protein 94	E035	TRUE	0.107152	0.976383	16	69199490	69199568	+	ENSMMUT00000031119;ENSMMUT00000041052;ENSMMUT00000059165;ENSMMUT00000041054;ENSMMUT00000071065	exonic_part	1	0.408985
ENSMMUG00000022120		transmembrane protein 94	E036	TRUE	0.1035	0.976383	16	69199870	69199956	+	ENSMMUT00000031119;ENSMMUT00000041052;ENSMMUT00000059165;ENSMMUT00000041054;ENSMMUT00000059349;ENSMMUT00000071065	exonic_part	1	0.458411
ENSMMUG00000022120		transmembrane protein 94	E037	TRUE	0.275278	0.976383	16	69200531	69200613	+	ENSMMUT00000031119;ENSMMUT00000041052;ENSMMUT00000059165;ENSMMUT00000041054;ENSMMUT00000059349;ENSMMUT00000071065	exonic_part	1	0.344734
ENSMMUG00000022120		transmembrane protein 94	E038	TRUE	0.457398	0.976383	16	69200932	69201081	+	ENSMMUT00000031119;ENSMMUT00000041052;ENSMMUT00000059165;ENSMMUT00000041054;ENSMMUT00000059349;ENSMMUT00000071065	exonic_part	1	0.215123
ENSMMUG00000022120		transmembrane protein 94	E039	TRUE	0.16575	0.976383	16	69201200	69201295	+	ENSMMUT00000031119;ENSMMUT00000041052;ENSMMUT00000059165;ENSMMUT00000041054;ENSMMUT00000059349;ENSMMUT00000071065	exonic_part	1	0.329231
ENSMMUG00000022120		transmembrane protein 94	E040	TRUE	0.249564	0.976383	16	69201385	69201436	+	ENSMMUT00000031119;ENSMMUT00000041052;ENSMMUT00000059165;ENSMMUT00000041054;ENSMMUT00000059349;ENSMMUT00000071065	exonic_part	1	0.286088
ENSMMUG00000022120		transmembrane protein 94	E041	TRUE	0.694768	0.986386	16	69201436	69201479	+	ENSMMUT00000031119;ENSMMUT00000059165;ENSMMUT00000041052;ENSMMUT00000059349	exonic_part	1	-0.0600708
ENSMMUG00000022120		transmembrane protein 94	E042	FALSE	0.918559	NA	16	69201484	69201512	+	ENSMMUT00000041054;ENSMMUT00000071065	exonic_part	1	NA
ENSMMUG00000022120		transmembrane protein 94	E043	TRUE	0.444929	0.976383	16	69201655	69201826	+	ENSMMUT00000031119;ENSMMUT00000041052;ENSMMUT00000059165;ENSMMUT00000041054;ENSMMUT00000059349;ENSMMUT00000071065	exonic_part	1	-0.0763623
ENSMMUG00000022120		transmembrane protein 94	E044	TRUE	0.761472	0.99279	16	69202005	69202078	+	ENSMMUT00000031119;ENSMMUT00000041052;ENSMMUT00000059165;ENSMMUT00000041054;ENSMMUT00000059349;ENSMMUT00000071065	exonic_part	1	0.0301799
ENSMMUG00000022120		transmembrane protein 94	E045	TRUE	0.289805	0.976383	16	69202078	69202814	+	ENSMMUT00000031119	exonic_part	1	-0.182355
ENSMMUG00000022120		transmembrane protein 94	J046	TRUE	0.0210613	0.917633	16	69159780	69172509	+	ENSMMUT00000031119	splice_site	1	-1.02379
ENSMMUG00000022120		transmembrane protein 94	J047	TRUE	0.125377	0.976383	16	69172639	69186224	+	ENSMMUT00000031119	splice_site	1	-0.806044
ENSMMUG00000022120		transmembrane protein 94	J048	FALSE	NA	NA	16	69172639	69193432	+	ENSMMUT00000059165	splice_site	NA	NA
ENSMMUG00000022120		transmembrane protein 94	J049	FALSE	NA	NA	16	69177256	69186224	+	ENSMMUT00000041052;ENSMMUT00000079214	splice_site	NA	NA
ENSMMUG00000022120		transmembrane protein 94	J050	TRUE	0.301413	0.976383	16	69186344	69186651	+	ENSMMUT00000031119;ENSMMUT00000041052;ENSMMUT00000079214	splice_site	1	-0.77821
ENSMMUG00000022120		transmembrane protein 94	J051	TRUE	0.222033	0.976383	16	69186779	69187066	+	ENSMMUT00000031119;ENSMMUT00000041052;ENSMMUT00000079214	splice_site	1	-0.530569
ENSMMUG00000022120		transmembrane protein 94	J052	FALSE	NA	NA	16	69187203	69188369	+	ENSMMUT00000079214	splice_site	NA	NA
ENSMMUG00000022120		transmembrane protein 94	J053	TRUE	0.421861	0.976383	16	69187203	69190018	+	ENSMMUT00000031119;ENSMMUT00000041052	splice_site	1	-0.334117
ENSMMUG00000022120		transmembrane protein 94	J054	FALSE	NA	NA	16	69189732	69189819	+	ENSMMUT00000041054	splice_site	NA	NA
ENSMMUG00000022120		transmembrane protein 94	J055	FALSE	NA	NA	16	69189855	69189882	+	ENSMMUT00000041054	splice_site	NA	NA
ENSMMUG00000022120		transmembrane protein 94	J056	FALSE	NA	NA	16	69189947	69189974	+	ENSMMUT00000041054	splice_site	NA	NA
ENSMMUG00000022120		transmembrane protein 94	J057	TRUE	0.00662878	0.616972	16	69190221	69190862	+	ENSMMUT00000031119;ENSMMUT00000041052;ENSMMUT00000041054	splice_site	0.71239	-0.864899
ENSMMUG00000022120		transmembrane protein 94	J058	TRUE	0.0635452	0.976383	16	69191014	69191369	+	ENSMMUT00000031119;ENSMMUT00000041052;ENSMMUT00000041054	splice_site	1	-0.875469
ENSMMUG00000022120		transmembrane protein 94	J059	TRUE	0.489914	0.976383	16	69191472	69191674	+	ENSMMUT00000031119;ENSMMUT00000041052;ENSMMUT00000041054	splice_site	1	-0.45012
ENSMMUG00000022120		transmembrane protein 94	J060	TRUE	0.0496394	0.976383	16	69191761	69192965	+	ENSMMUT00000031119;ENSMMUT00000041052;ENSMMUT00000041054	splice_site	1	-0.857504
ENSMMUG00000022120		transmembrane protein 94	J061	FALSE	NA	NA	16	69192848	69193432	+	ENSMMUT00000071065	splice_site	NA	NA
ENSMMUG00000022120		transmembrane protein 94	J062	TRUE	0.0323665	0.976383	16	69193082	69193432	+	ENSMMUT00000031119;ENSMMUT00000041052;ENSMMUT00000041054	splice_site	1	-1.28014
ENSMMUG00000022120		transmembrane protein 94	J063	TRUE	0.239808	0.976383	16	69193489	69193779	+	ENSMMUT00000031119;ENSMMUT00000041052;ENSMMUT00000059165;ENSMMUT00000041054;ENSMMUT00000071065	splice_site	1	-0.454968
ENSMMUG00000022120		transmembrane protein 94	J064	TRUE	0.262218	0.976383	16	69193884	69194033	+	ENSMMUT00000031119;ENSMMUT00000041052;ENSMMUT00000059165;ENSMMUT00000041054;ENSMMUT00000071065	splice_site	1	0.41767
ENSMMUG00000022120		transmembrane protein 94	J065	TRUE	0.368789	0.976383	16	69194186	69194420	+	ENSMMUT00000031119;ENSMMUT00000059165;ENSMMUT00000071065	splice_site	1	0.323255
ENSMMUG00000022120		transmembrane protein 94	J066	TRUE	0.905288	1	16	69194198	69194420	+	ENSMMUT00000041052;ENSMMUT00000041054	splice_site	1	-0.031351
ENSMMUG00000022120		transmembrane protein 94	J067	TRUE	0.419114	0.976383	16	69194630	69195206	+	ENSMMUT00000031119;ENSMMUT00000041052;ENSMMUT00000059165;ENSMMUT00000041054;ENSMMUT00000071065	splice_site	1	0.218436
ENSMMUG00000022120		transmembrane protein 94	J068	TRUE	0.255845	0.976383	16	69195522	69195650	+	ENSMMUT00000031119;ENSMMUT00000041052;ENSMMUT00000059165;ENSMMUT00000041054;ENSMMUT00000071065	splice_site	1	0.483885
ENSMMUG00000022120		transmembrane protein 94	J069	TRUE	0.84692	1	16	69195824	69196218	+	ENSMMUT00000031119;ENSMMUT00000041052;ENSMMUT00000059165;ENSMMUT00000041054;ENSMMUT00000071065	splice_site	1	-0.150241
ENSMMUG00000022120		transmembrane protein 94	J070	TRUE	0.127327	0.976383	16	69196321	69196426	+	ENSMMUT00000031119;ENSMMUT00000041052;ENSMMUT00000059165;ENSMMUT00000041054;ENSMMUT00000071065	splice_site	1	0.402185
ENSMMUG00000022120		transmembrane protein 94	J071	TRUE	0.710379	0.987902	16	69196644	69197381	+	ENSMMUT00000031119;ENSMMUT00000041052;ENSMMUT00000059165;ENSMMUT00000041054;ENSMMUT00000071065	splice_site	1	0.0519619
ENSMMUG00000022120		transmembrane protein 94	J072	TRUE	0.168238	0.976383	16	69197563	69197651	+	ENSMMUT00000031119;ENSMMUT00000041052;ENSMMUT00000059165;ENSMMUT00000041054;ENSMMUT00000071065	splice_site	1	0.684949
ENSMMUG00000022120		transmembrane protein 94	J073	TRUE	0.655094	0.983567	16	69197790	69198048	+	ENSMMUT00000031119;ENSMMUT00000041052;ENSMMUT00000059165;ENSMMUT00000041054;ENSMMUT00000071065	splice_site	1	-0.141116
ENSMMUG00000022120		transmembrane protein 94	J074	TRUE	0.420105	0.976383	16	69198164	69198317	+	ENSMMUT00000031119;ENSMMUT00000041052;ENSMMUT00000059165;ENSMMUT00000041054;ENSMMUT00000071065	splice_site	1	0.281643
ENSMMUG00000022120		transmembrane protein 94	J075	TRUE	0.956746	1	16	69198417	69198737	+	ENSMMUT00000031119;ENSMMUT00000041052;ENSMMUT00000059165;ENSMMUT00000041054;ENSMMUT00000071065	splice_site	1	0.18156
ENSMMUG00000022120		transmembrane protein 94	J076	TRUE	0.68366	0.985562	16	69198846	69199053	+	ENSMMUT00000031119;ENSMMUT00000041052;ENSMMUT00000059165;ENSMMUT00000041054;ENSMMUT00000071065	splice_site	1	0.218682
ENSMMUG00000022120		transmembrane protein 94	J077	TRUE	0.173505	0.976383	16	69199243	69199490	+	ENSMMUT00000031119;ENSMMUT00000041052;ENSMMUT00000059165;ENSMMUT00000041054;ENSMMUT00000071065	splice_site	1	0.463946
ENSMMUG00000022120		transmembrane protein 94	J078	FALSE	NA	NA	16	69199243	69199870	+	ENSMMUT00000059349	splice_site	NA	NA
ENSMMUG00000022120		transmembrane protein 94	J079	TRUE	0.117427	0.976383	16	69199568	69199870	+	ENSMMUT00000031119;ENSMMUT00000041052;ENSMMUT00000059165;ENSMMUT00000041054;ENSMMUT00000071065	splice_site	1	0.515053
ENSMMUG00000022120		transmembrane protein 94	J080	TRUE	0.106604	0.976383	16	69199956	69200531	+	ENSMMUT00000031119;ENSMMUT00000041052;ENSMMUT00000059165;ENSMMUT00000041054;ENSMMUT00000059349;ENSMMUT00000071065	splice_site	1	0.523574
ENSMMUG00000022120		transmembrane protein 94	J081	TRUE	0.836613	1	16	69200613	69200932	+	ENSMMUT00000031119;ENSMMUT00000041052;ENSMMUT00000059165;ENSMMUT00000041054;ENSMMUT00000059349;ENSMMUT00000071065	splice_site	1	0.0266904
ENSMMUG00000022120		transmembrane protein 94	J082	TRUE	0.877055	1	16	69201081	69201200	+	ENSMMUT00000031119;ENSMMUT00000041052;ENSMMUT00000059165;ENSMMUT00000041054;ENSMMUT00000059349;ENSMMUT00000071065	splice_site	1	0.15115
ENSMMUG00000022120		transmembrane protein 94	J083	TRUE	0.0692479	0.976383	16	69201295	69201385	+	ENSMMUT00000031119;ENSMMUT00000041052;ENSMMUT00000059165;ENSMMUT00000041054;ENSMMUT00000059349;ENSMMUT00000071065	splice_site	1	0.511456
ENSMMUG00000022120		transmembrane protein 94	J084	FALSE	NA	NA	16	69201436	69201484	+	ENSMMUT00000041054;ENSMMUT00000071065	splice_site	NA	NA
ENSMMUG00000022120		transmembrane protein 94	J085	TRUE	0.454054	0.976383	16	69201479	69201655	+	ENSMMUT00000031119;ENSMMUT00000041052;ENSMMUT00000059165;ENSMMUT00000059349	splice_site	1	-0.334968
ENSMMUG00000022120		transmembrane protein 94	J086	FALSE	NA	NA	16	69201512	69201655	+	ENSMMUT00000041054;ENSMMUT00000071065	splice_site	NA	NA
ENSMMUG00000022120		transmembrane protein 94	J087	TRUE	0.197604	0.976383	16	69201826	69202005	+	ENSMMUT00000031119;ENSMMUT00000041052;ENSMMUT00000059165;ENSMMUT00000041054;ENSMMUT00000059349;ENSMMUT00000071065	splice_site	1	0.422366
ENSMMUG00000002822	UNC13D	unc-13 homolog D	E041	TRUE	0.315346	0.976383	16	69543634	69543775	-	ENSMMUT00000061294	exonic_part	1	-0.288131
ENSMMUG00000002822	UNC13D	unc-13 homolog D	E040	TRUE	0.207803	0.976383	16	69544072	69544113	-	ENSMMUT00000004001	exonic_part	1	-0.485691
ENSMMUG00000002822	UNC13D	unc-13 homolog D	E039	TRUE	0.0833876	0.976383	16	69544113	69544202	-	ENSMMUT00000061294;ENSMMUT00000004001	exonic_part	1	-0.654625
ENSMMUG00000002822	UNC13D	unc-13 homolog D	E038	TRUE	0.241267	0.976383	16	69545209	69545406	-	ENSMMUT00000061294;ENSMMUT00000004001	exonic_part	1	-0.348908
ENSMMUG00000002822	UNC13D	unc-13 homolog D	E037	TRUE	0.197245	0.976383	16	69546458	69546582	-	ENSMMUT00000061294;ENSMMUT00000004001	exonic_part	1	-0.159043
ENSMMUG00000002822	UNC13D	unc-13 homolog D	E036	TRUE	0.414408	0.976383	16	69546793	69546914	-	ENSMMUT00000061294;ENSMMUT00000004001	exonic_part	1	-0.188858
ENSMMUG00000002822	UNC13D	unc-13 homolog D	E035	TRUE	0.150866	0.976383	16	69547009	69547093	-	ENSMMUT00000061294;ENSMMUT00000004001	exonic_part	1	-0.258973
ENSMMUG00000002822	UNC13D	unc-13 homolog D	E034	TRUE	0.558102	0.978106	16	69547518	69547590	-	ENSMMUT00000061294;ENSMMUT00000004001	exonic_part	1	0.0888152
ENSMMUG00000002822	UNC13D	unc-13 homolog D	E033	TRUE	0.689799	0.985854	16	69547663	69547769	-	ENSMMUT00000061294;ENSMMUT00000004001	exonic_part	1	-0.0933082
ENSMMUG00000002822	UNC13D	unc-13 homolog D	E032	TRUE	0.770914	0.993882	16	69551607	69551687	-	ENSMMUT00000061294;ENSMMUT00000004001	exonic_part	1	-0.138057
ENSMMUG00000002822	UNC13D	unc-13 homolog D	E031	TRUE	0.625743	0.98147	16	69552692	69552761	-	ENSMMUT00000061294;ENSMMUT00000004001	exonic_part	1	-0.112994
ENSMMUG00000002822	UNC13D	unc-13 homolog D	E030	TRUE	0.538952	0.976952	16	69552942	69553149	-	ENSMMUT00000061294;ENSMMUT00000004001	exonic_part	1	-0.130319
ENSMMUG00000002822	UNC13D	unc-13 homolog D	E029	TRUE	0.775424	0.994571	16	69553235	69553334	-	ENSMMUT00000061294;ENSMMUT00000004001	exonic_part	1	0.0090821
ENSMMUG00000002822	UNC13D	unc-13 homolog D	E028	TRUE	0.516134	0.976469	16	69553529	69553673	-	ENSMMUT00000061294;ENSMMUT00000004001	exonic_part	1	0.0595761
ENSMMUG00000002822	UNC13D	unc-13 homolog D	E027	TRUE	0.981277	1	16	69554017	69554138	-	ENSMMUT00000061294;ENSMMUT00000004001	exonic_part	1	-0.0210228
ENSMMUG00000002822	UNC13D	unc-13 homolog D	E026	TRUE	0.554788	0.977706	16	69554255	69554386	-	ENSMMUT00000061294;ENSMMUT00000004001	exonic_part	1	-0.266076
ENSMMUG00000002822	UNC13D	unc-13 homolog D	E025	TRUE	0.214514	0.976383	16	69554463	69554515	-	ENSMMUT00000061294;ENSMMUT00000004001	exonic_part	1	-0.307319
ENSMMUG00000002822	UNC13D	unc-13 homolog D	E024	TRUE	0.945023	1	16	69554620	69554718	-	ENSMMUT00000061294;ENSMMUT00000004001	exonic_part	1	-0.0219957
ENSMMUG00000002822	UNC13D	unc-13 homolog D	E023	TRUE	0.358471	0.976383	16	69554718	69554770	-	ENSMMUT00000061294	exonic_part	1	-0.357353
ENSMMUG00000002822	UNC13D	unc-13 homolog D	E022	TRUE	0.472952	0.976383	16	69554808	69554865	-	ENSMMUT00000004001	exonic_part	1	0.124245
ENSMMUG00000002822	UNC13D	unc-13 homolog D	E021	TRUE	0.505303	0.976383	16	69554942	69554947	-	ENSMMUT00000061294	exonic_part	1	-0.177386
ENSMMUG00000002822	UNC13D	unc-13 homolog D	E020	TRUE	0.327415	0.976383	16	69554947	69555038	-	ENSMMUT00000061294;ENSMMUT00000004001	exonic_part	1	0.686206
ENSMMUG00000002822	UNC13D	unc-13 homolog D	E019	TRUE	0.368632	0.976383	16	69555182	69555307	-	ENSMMUT00000061294;ENSMMUT00000004001	exonic_part	1	0.560026
ENSMMUG00000002822	UNC13D	unc-13 homolog D	E018	TRUE	0.43185	0.976383	16	69555412	69555530	-	ENSMMUT00000061294;ENSMMUT00000004001	exonic_part	1	0.373457
ENSMMUG00000002822	UNC13D	unc-13 homolog D	E017	TRUE	0.838922	1	16	69558462	69558566	-	ENSMMUT00000061294;ENSMMUT00000004001	exonic_part	1	0.0514497
ENSMMUG00000002822	UNC13D	unc-13 homolog D	E016	TRUE	0.85627	1	16	69558641	69558734	-	ENSMMUT00000061294;ENSMMUT00000004001	exonic_part	1	0.0821274
ENSMMUG00000002822	UNC13D	unc-13 homolog D	E015	TRUE	0.878911	1	16	69558848	69558953	-	ENSMMUT00000061294;ENSMMUT00000004001;ENSMMUT00000076220	exonic_part	1	0.075663
ENSMMUG00000002822	UNC13D	unc-13 homolog D	E014	TRUE	0.476679	0.976383	16	69559128	69559198	-	ENSMMUT00000061294;ENSMMUT00000004001;ENSMMUT00000076220	exonic_part	1	-0.164062
ENSMMUG00000002822	UNC13D	unc-13 homolog D	E013	TRUE	0.235846	0.976383	16	69559388	69559457	-	ENSMMUT00000061294;ENSMMUT00000004001;ENSMMUT00000076220	exonic_part	1	-0.383656
ENSMMUG00000002822	UNC13D	unc-13 homolog D	E012	TRUE	0.412945	0.976383	16	69559583	69559628	-	ENSMMUT00000061294;ENSMMUT00000004001;ENSMMUT00000076220	exonic_part	1	-0.250878
ENSMMUG00000002822	UNC13D	unc-13 homolog D	E011	TRUE	0.589519	0.978578	16	69561349	69561530	-	ENSMMUT00000061294;ENSMMUT00000004001;ENSMMUT00000076220	exonic_part	1	-0.112856
ENSMMUG00000002822	UNC13D	unc-13 homolog D	E010	TRUE	0.737153	0.990011	16	69561772	69561839	-	ENSMMUT00000061294;ENSMMUT00000004001;ENSMMUT00000076220	exonic_part	1	-0.0332673
ENSMMUG00000002822	UNC13D	unc-13 homolog D	E009	TRUE	0.852593	1	16	69561839	69561869	-	ENSMMUT00000061294	exonic_part	1	-0.0833639
ENSMMUG00000002822	UNC13D	unc-13 homolog D	E008	TRUE	0.880603	1	16	69561905	69561929	-	ENSMMUT00000061294	exonic_part	1	0.602064
ENSMMUG00000002822	UNC13D	unc-13 homolog D	E007	TRUE	0.0507913	0.976383	16	69561929	69561989	-	ENSMMUT00000004001;ENSMMUT00000076220	exonic_part	1	-0.22989
ENSMMUG00000002822	UNC13D	unc-13 homolog D	E006	TRUE	0.56838	0.978178	16	69562074	69562182	-	ENSMMUT00000004001;ENSMMUT00000076220	exonic_part	1	-0.0335826
ENSMMUG00000002822	UNC13D	unc-13 homolog D	E005	TRUE	0.827486	1	16	69562343	69562400	-	ENSMMUT00000061294	exonic_part	1	0.273148
ENSMMUG00000002822	UNC13D	unc-13 homolog D	E004	TRUE	0.345361	0.976383	16	69562400	69562436	-	ENSMMUT00000061294;ENSMMUT00000004001;ENSMMUT00000076220	exonic_part	1	0.335961
ENSMMUG00000002822	UNC13D	unc-13 homolog D	E003	TRUE	0.000553571	0.166958	16	69562581	69562641	-	ENSMMUT00000076220	exonic_part	0.193012	-1.33173
ENSMMUG00000002822	UNC13D	unc-13 homolog D	E002	TRUE	0.00013862	0.0643346	16	69563141	69563258	-	ENSMMUT00000061294;ENSMMUT00000004001	exonic_part	0.0744308	1.39351
ENSMMUG00000002822	UNC13D	unc-13 homolog D	E001	TRUE	3.67197e-06	0.00419811	16	69563258	69563296	-	ENSMMUT00000004001	exonic_part	0.00488441	2.09122
ENSMMUG00000002822	UNC13D	unc-13 homolog D	J077	FALSE	NA	NA	16	69543775	69544113	-	ENSMMUT00000061294	splice_site	NA	NA
ENSMMUG00000002822	UNC13D	unc-13 homolog D	J076	TRUE	0.14718	0.976383	16	69544202	69545209	-	ENSMMUT00000061294;ENSMMUT00000004001	splice_site	1	-0.65162
ENSMMUG00000002822	UNC13D	unc-13 homolog D	J075	TRUE	0.570718	0.978408	16	69545406	69546458	-	ENSMMUT00000061294;ENSMMUT00000004001	splice_site	1	-0.0372778
ENSMMUG00000002822	UNC13D	unc-13 homolog D	J074	TRUE	0.519538	0.976491	16	69546582	69546793	-	ENSMMUT00000061294;ENSMMUT00000004001	splice_site	1	-0.172253
ENSMMUG00000002822	UNC13D	unc-13 homolog D	J073	TRUE	0.354675	0.976383	16	69546914	69547009	-	ENSMMUT00000061294;ENSMMUT00000004001	splice_site	1	-0.269361
ENSMMUG00000002822	UNC13D	unc-13 homolog D	J072	TRUE	0.225114	0.976383	16	69547093	69547518	-	ENSMMUT00000061294;ENSMMUT00000004001	splice_site	1	-0.325055
ENSMMUG00000002822	UNC13D	unc-13 homolog D	J071	TRUE	0.531867	0.976952	16	69547590	69547663	-	ENSMMUT00000061294;ENSMMUT00000004001	splice_site	1	0.226642
ENSMMUG00000002822	UNC13D	unc-13 homolog D	J070	TRUE	0.62731	0.981529	16	69547769	69551607	-	ENSMMUT00000061294;ENSMMUT00000004001	splice_site	1	-0.00495045
ENSMMUG00000002822	UNC13D	unc-13 homolog D	J069	TRUE	0.556768	0.977816	16	69551687	69552692	-	ENSMMUT00000061294;ENSMMUT00000004001	splice_site	1	-0.205094
ENSMMUG00000002822	UNC13D	unc-13 homolog D	J068	TRUE	0.272274	0.976383	16	69552761	69552942	-	ENSMMUT00000061294;ENSMMUT00000004001	splice_site	1	-0.273007
ENSMMUG00000002822	UNC13D	unc-13 homolog D	J067	TRUE	0.987527	1	16	69553149	69553235	-	ENSMMUT00000061294;ENSMMUT00000004001	splice_site	1	-0.0868596
ENSMMUG00000002822	UNC13D	unc-13 homolog D	J066	TRUE	0.903638	1	16	69553334	69553529	-	ENSMMUT00000061294;ENSMMUT00000004001	splice_site	1	-0.00122454
ENSMMUG00000002822	UNC13D	unc-13 homolog D	J065	TRUE	0.815288	0.998665	16	69553673	69554017	-	ENSMMUT00000061294;ENSMMUT00000004001	splice_site	1	0.0374001
ENSMMUG00000002822	UNC13D	unc-13 homolog D	J064	TRUE	0.507164	0.976383	16	69554138	69554255	-	ENSMMUT00000061294;ENSMMUT00000004001	splice_site	1	-0.148969
ENSMMUG00000002822	UNC13D	unc-13 homolog D	J063	TRUE	0.287673	0.976383	16	69554386	69554463	-	ENSMMUT00000061294;ENSMMUT00000004001	splice_site	1	-0.413143
ENSMMUG00000002822	UNC13D	unc-13 homolog D	J062	TRUE	0.105774	0.976383	16	69554515	69554620	-	ENSMMUT00000061294;ENSMMUT00000004001	splice_site	1	-0.361641
ENSMMUG00000002822	UNC13D	unc-13 homolog D	J061	TRUE	0.545194	0.977074	16	69554718	69554808	-	ENSMMUT00000004001	splice_site	1	-0.00106134
ENSMMUG00000002822	UNC13D	unc-13 homolog D	J060	FALSE	NA	NA	16	69554770	69554942	-	ENSMMUT00000061294	splice_site	NA	NA
ENSMMUG00000002822	UNC13D	unc-13 homolog D	J059	TRUE	0.635778	0.98197	16	69554865	69554947	-	ENSMMUT00000004001	splice_site	1	0.072417
ENSMMUG00000002822	UNC13D	unc-13 homolog D	J058	TRUE	0.358357	0.976383	16	69555038	69555182	-	ENSMMUT00000061294;ENSMMUT00000004001	splice_site	1	0.905379
ENSMMUG00000002822	UNC13D	unc-13 homolog D	J057	TRUE	0.51325	0.976469	16	69555307	69555412	-	ENSMMUT00000061294;ENSMMUT00000004001	splice_site	1	0.392604
ENSMMUG00000002822	UNC13D	unc-13 homolog D	J056	TRUE	0.816908	0.998961	16	69555530	69558462	-	ENSMMUT00000061294;ENSMMUT00000004001	splice_site	1	0.137992
ENSMMUG00000002822	UNC13D	unc-13 homolog D	J055	TRUE	0.403795	0.976383	16	69558566	69558641	-	ENSMMUT00000061294;ENSMMUT00000004001	splice_site	1	-0.194262
ENSMMUG00000002822	UNC13D	unc-13 homolog D	J054	TRUE	0.92001	1	16	69558734	69558848	-	ENSMMUT00000061294;ENSMMUT00000004001	splice_site	1	0.137175
ENSMMUG00000002822	UNC13D	unc-13 homolog D	J053	TRUE	0.859404	1	16	69558953	69559128	-	ENSMMUT00000061294;ENSMMUT00000004001;ENSMMUT00000076220	splice_site	1	0.000379269
ENSMMUG00000002822	UNC13D	unc-13 homolog D	J052	TRUE	0.425374	0.976383	16	69559198	69559388	-	ENSMMUT00000061294;ENSMMUT00000004001;ENSMMUT00000076220	splice_site	1	-0.364238
ENSMMUG00000002822	UNC13D	unc-13 homolog D	J051	TRUE	0.482277	0.976383	16	69559457	69559583	-	ENSMMUT00000061294;ENSMMUT00000004001;ENSMMUT00000076220	splice_site	1	-0.402078
ENSMMUG00000002822	UNC13D	unc-13 homolog D	J050	TRUE	0.46494	0.976383	16	69559628	69561349	-	ENSMMUT00000061294;ENSMMUT00000004001;ENSMMUT00000076220	splice_site	1	-0.214975
ENSMMUG00000002822	UNC13D	unc-13 homolog D	J049	TRUE	0.377781	0.976383	16	69561530	69561772	-	ENSMMUT00000061294;ENSMMUT00000004001;ENSMMUT00000076220	splice_site	1	0.087088
ENSMMUG00000002822	UNC13D	unc-13 homolog D	J048	TRUE	0.0768428	0.976383	16	69561839	69561929	-	ENSMMUT00000004001;ENSMMUT00000076220	splice_site	1	-0.304642
ENSMMUG00000002822	UNC13D	unc-13 homolog D	J047	FALSE	NA	NA	16	69561869	69561905	-	ENSMMUT00000061294	splice_site	NA	NA
ENSMMUG00000002822	UNC13D	unc-13 homolog D	J046	FALSE	NA	NA	16	69561929	69562343	-	ENSMMUT00000061294	splice_site	NA	NA
ENSMMUG00000002822	UNC13D	unc-13 homolog D	J045	TRUE	0.0573843	0.976383	16	69561989	69562074	-	ENSMMUT00000004001;ENSMMUT00000076220	splice_site	1	-0.344721
ENSMMUG00000002822	UNC13D	unc-13 homolog D	J044	TRUE	0.285473	0.976383	16	69562182	69562400	-	ENSMMUT00000004001;ENSMMUT00000076220	splice_site	1	-0.250526
ENSMMUG00000002822	UNC13D	unc-13 homolog D	J043	TRUE	0.000871084	0.219695	16	69562436	69562581	-	ENSMMUT00000076220	splice_site	0.254048	-1.33936
ENSMMUG00000002822	UNC13D	unc-13 homolog D	J042	TRUE	0.00143896	0.292538	16	69562436	69563141	-	ENSMMUT00000061294;ENSMMUT00000004001	splice_site	0.338057	1.11247
ENSMMUG00000002822	UNC13D	unc-13 homolog D	N087	TRUE	0.316672	0.976383	16	69510131	69560852	-	UNKNOWN_TX	novel_splice_site	1	-0.758665
ENSMMUG00000002822	UNC13D	unc-13 homolog D	N086	TRUE	0.016131	0.853428	16	69543569	69544072	-	UNKNOWN_TX	novel_splice_site	0.985319	-1.26414
ENSMMUG00000002822	UNC13D	unc-13 homolog D	N085	TRUE	0.457977	0.976383	16	69547703	69551607	-	UNKNOWN_TX	novel_splice_site	1	0.511993
ENSMMUG00000002822	UNC13D	unc-13 homolog D	N084	TRUE	0.0712526	0.976383	16	69547734	69551607	-	UNKNOWN_TX	novel_splice_site	1	-1.94059
ENSMMUG00000002822	UNC13D	unc-13 homolog D	N083	TRUE	0.385986	0.976383	16	69553673	69554255	-	UNKNOWN_TX	novel_splice_site	1	1.22125
ENSMMUG00000002822	UNC13D	unc-13 homolog D	N082	TRUE	0.0463757	0.976383	16	69555304	69555412	-	UNKNOWN_TX	novel_splice_site	1	2.44433
ENSMMUG00000002822	UNC13D	unc-13 homolog D	N081	TRUE	0.126518	0.976383	16	69555530	69558166	-	UNKNOWN_TX	novel_splice_site	1	-1.64113
ENSMMUG00000002822	UNC13D	unc-13 homolog D	N080	TRUE	0.299535	0.976383	16	69558262	69558462	-	UNKNOWN_TX	novel_splice_site	1	-0.854307
ENSMMUG00000002822	UNC13D	unc-13 homolog D	N079	TRUE	0.3495	0.976383	16	69558991	69559128	-	UNKNOWN_TX	novel_splice_site	1	0.34215
ENSMMUG00000002822	UNC13D	unc-13 homolog D	N078	TRUE	0.797604	0.99703	16	69562436	69562737	-	UNKNOWN_TX	novel_splice_site	1	0.701543
ENSMMUG00000001321	2018-09-09	septin 9	E001	FALSE	NA	NA	16	71062380	71062411	+	ENSMMUT00000073655	exonic_part	NA	NA
ENSMMUG00000001321	2018-09-09	septin 9	E002	TRUE	0.000943131	0.230926	16	71063112	71063131	+	ENSMMUT00000078615	exonic_part	0.266689	26.7069
ENSMMUG00000001321	2018-09-09	septin 9	E003	TRUE	0.792135	0.996265	16	71100921	71101746	+	ENSMMUT00000064781	exonic_part	1	0.900572
ENSMMUG00000001321	2018-09-09	septin 9	E004	TRUE	0.143311	0.976383	16	71149783	71149883	+	ENSMMUT00000075538	exonic_part	1	0.610693
ENSMMUG00000001321	2018-09-09	septin 9	E005	FALSE	0.390266	NA	16	71156537	71156568	+	ENSMMUT00000067957	exonic_part	1	NA
ENSMMUG00000001321	2018-09-09	septin 9	E006	FALSE	0.479913	NA	16	71176932	71176954	+	ENSMMUT00000058213	exonic_part	1	NA
ENSMMUG00000001321	2018-09-09	septin 9	E007	TRUE	9.76057e-07	0.00139246	16	71177617	71177961	+	ENSMMUT00000064781;ENSMMUT00000073655;ENSMMUT00000075538;ENSMMUT00000058213;ENSMMUT00000078615;ENSMMUT00000067957	exonic_part	0.0016201	1.07419
ENSMMUG00000001321	2018-09-09	septin 9	E008	TRUE	0.00498955	0.544277	16	71177961	71178042	+	ENSMMUT00000064781;ENSMMUT00000075538;ENSMMUT00000058213;ENSMMUT00000078615;ENSMMUT00000067957	exonic_part	0.628657	1.27924
ENSMMUG00000001321	2018-09-09	septin 9	E009	TRUE	0.00029068	0.109505	16	71178042	71178114	+	ENSMMUT00000078615;ENSMMUT00000064781;ENSMMUT00000075538;ENSMMUT00000058213	exonic_part	0.12668	1.42507
ENSMMUG00000001321	2018-09-09	septin 9	E010	TRUE	8.46776e-06	0.00817197	16	71178114	71178240	+	ENSMMUT00000064781;ENSMMUT00000059335;ENSMMUT00000075538;ENSMMUT00000058213;ENSMMUT00000078615	exonic_part	0.00950791	0.990802
ENSMMUG00000001321	2018-09-09	septin 9	E011	TRUE	7.46984e-05	0.0419193	16	71178240	71178262	+	ENSMMUT00000078615;ENSMMUT00000064781;ENSMMUT00000075538;ENSMMUT00000058213	exonic_part	0.0485238	0.903172
ENSMMUG00000001321	2018-09-09	septin 9	E012	TRUE	0.812958	0.998577	16	71180641	71180690	+	ENSMMUT00000021223	exonic_part	1	1.02782
ENSMMUG00000001321	2018-09-09	septin 9	E013	TRUE	0.300779	0.976383	16	71251030	71251376	+	ENSMMUT00000077484	exonic_part	1	0.908712
ENSMMUG00000001321	2018-09-09	septin 9	E014	TRUE	0.775655	0.994595	16	71258101	71258125	+	ENSMMUT00000059335	exonic_part	1	0.215659
ENSMMUG00000001321	2018-09-09	septin 9	E015	TRUE	0.596434	0.978966	16	71258141	71258149	+	ENSMMUT00000064781;ENSMMUT00000075538;ENSMMUT00000077484;ENSMMUT00000058213;ENSMMUT00000078615;ENSMMUT00000021223	exonic_part	1	-0.00326325
ENSMMUG00000001321	2018-09-09	septin 9	E016	TRUE	0.986341	1	16	71258149	71258333	+	ENSMMUT00000064781;ENSMMUT00000059335;ENSMMUT00000075538;ENSMMUT00000077484;ENSMMUT00000058213;ENSMMUT00000078615;ENSMMUT00000021223	exonic_part	1	0.0362327
ENSMMUG00000001321	2018-09-09	septin 9	E017	TRUE	0.743026	0.990322	16	71258333	71258352	+	ENSMMUT00000059335	exonic_part	1	-0.202596
ENSMMUG00000001321	2018-09-09	septin 9	E018	TRUE	0.204981	0.976383	16	71258371	71258439	+	ENSMMUT00000059335	exonic_part	1	1.59925
ENSMMUG00000001321	2018-09-09	septin 9	E019	TRUE	1	1	16	71258459	71258563	+	ENSMMUT00000059335	exonic_part	1	0.124965
ENSMMUG00000001321	2018-09-09	septin 9	E020	TRUE	0.814781	0.998601	16	71263347	71263476	+	ENSMMUT00000064781;ENSMMUT00000075538;ENSMMUT00000077484;ENSMMUT00000058213;ENSMMUT00000078615;ENSMMUT00000021223	exonic_part	1	0.173768
ENSMMUG00000001321	2018-09-09	septin 9	E021	TRUE	0.245168	0.976383	16	71264155	71264237	+	ENSMMUT00000064781;ENSMMUT00000075538;ENSMMUT00000077484;ENSMMUT00000058213;ENSMMUT00000078615;ENSMMUT00000021223	exonic_part	1	0.26719
ENSMMUG00000001321	2018-09-09	septin 9	E022	TRUE	0.771295	0.993935	16	71264637	71264775	+	ENSMMUT00000064781;ENSMMUT00000075538;ENSMMUT00000077484;ENSMMUT00000058213;ENSMMUT00000078615;ENSMMUT00000021223	exonic_part	1	0.159238
ENSMMUG00000001321	2018-09-09	septin 9	E023	TRUE	0.526294	0.976723	16	71266677	71266795	+	ENSMMUT00000064781;ENSMMUT00000075538;ENSMMUT00000077484;ENSMMUT00000058213;ENSMMUT00000078615;ENSMMUT00000021223	exonic_part	1	-0.234032
ENSMMUG00000001321	2018-09-09	septin 9	E024	TRUE	0.468148	0.976383	16	71267755	71267851	+	ENSMMUT00000064781;ENSMMUT00000075538;ENSMMUT00000077484;ENSMMUT00000058213;ENSMMUT00000078615;ENSMMUT00000021223	exonic_part	1	-0.000320609
ENSMMUG00000001321	2018-09-09	septin 9	E025	TRUE	0.235486	0.976383	16	71268118	71268215	+	ENSMMUT00000064781;ENSMMUT00000075538;ENSMMUT00000077484;ENSMMUT00000058213;ENSMMUT00000078615;ENSMMUT00000021223	exonic_part	1	0.224169
ENSMMUG00000001321	2018-09-09	septin 9	E026	TRUE	0.160602	0.976383	16	71272436	71272488	+	ENSMMUT00000064781;ENSMMUT00000075538;ENSMMUT00000077484;ENSMMUT00000058213;ENSMMUT00000078615;ENSMMUT00000021223	exonic_part	1	0.378882
ENSMMUG00000001321	2018-09-09	septin 9	E027	TRUE	0.249811	0.976383	16	71273653	71273789	+	ENSMMUT00000064781;ENSMMUT00000075538;ENSMMUT00000077484;ENSMMUT00000058213;ENSMMUT00000078615;ENSMMUT00000021223	exonic_part	1	0.371482
ENSMMUG00000001321	2018-09-09	septin 9	E028	TRUE	0.0268863	0.972296	16	71273789	71275745	+	ENSMMUT00000064781	exonic_part	1	-0.489867
ENSMMUG00000001321	2018-09-09	septin 9	J029	FALSE	NA	NA	16	71062411	71177617	+	ENSMMUT00000073655	splice_site	NA	NA
ENSMMUG00000001321	2018-09-09	septin 9	J030	FALSE	NA	NA	16	71063131	71177617	+	ENSMMUT00000078615	splice_site	NA	NA
ENSMMUG00000001321	2018-09-09	septin 9	J031	TRUE	0.111721	0.976383	16	71101746	71177617	+	ENSMMUT00000064781	splice_site	1	1.54501
ENSMMUG00000001321	2018-09-09	septin 9	J032	TRUE	0.0512773	0.976383	16	71149883	71177617	+	ENSMMUT00000075538	splice_site	1	0.87943
ENSMMUG00000001321	2018-09-09	septin 9	J033	FALSE	NA	NA	16	71156568	71177617	+	ENSMMUT00000067957	splice_site	NA	NA
ENSMMUG00000001321	2018-09-09	septin 9	J034	FALSE	NA	NA	16	71176954	71177617	+	ENSMMUT00000058213	splice_site	NA	NA
ENSMMUG00000001321	2018-09-09	septin 9	J035	FALSE	NA	NA	16	71178240	71258101	+	ENSMMUT00000059335	splice_site	NA	NA
ENSMMUG00000001321	2018-09-09	septin 9	J036	TRUE	0.0123597	0.786863	16	71178262	71258141	+	ENSMMUT00000064781;ENSMMUT00000075538;ENSMMUT00000058213;ENSMMUT00000078615	splice_site	0.908448	0.659455
ENSMMUG00000001321	2018-09-09	septin 9	J037	FALSE	NA	NA	16	71180690	71258141	+	ENSMMUT00000021223	splice_site	NA	NA
ENSMMUG00000001321	2018-09-09	septin 9	J038	FALSE	NA	NA	16	71251376	71258141	+	ENSMMUT00000077484	splice_site	NA	NA
ENSMMUG00000001321	2018-09-09	septin 9	J039	FALSE	NA	NA	16	71258125	71258149	+	ENSMMUT00000059335	splice_site	NA	NA
ENSMMUG00000001321	2018-09-09	septin 9	J040	TRUE	0.895037	1	16	71258333	71263347	+	ENSMMUT00000064781;ENSMMUT00000075538;ENSMMUT00000077484;ENSMMUT00000058213;ENSMMUT00000078615;ENSMMUT00000021223	splice_site	1	0.0921308
ENSMMUG00000001321	2018-09-09	septin 9	J041	FALSE	NA	NA	16	71258352	71258371	+	ENSMMUT00000059335	splice_site	NA	NA
ENSMMUG00000001321	2018-09-09	septin 9	J042	FALSE	NA	NA	16	71258439	71258459	+	ENSMMUT00000059335	splice_site	NA	NA
ENSMMUG00000001321	2018-09-09	septin 9	J043	TRUE	0.712879	0.988058	16	71263476	71264155	+	ENSMMUT00000064781;ENSMMUT00000075538;ENSMMUT00000077484;ENSMMUT00000058213;ENSMMUT00000078615;ENSMMUT00000021223	splice_site	1	0.10366
ENSMMUG00000001321	2018-09-09	septin 9	J044	TRUE	0.149447	0.976383	16	71264237	71264637	+	ENSMMUT00000064781;ENSMMUT00000075538;ENSMMUT00000077484;ENSMMUT00000058213;ENSMMUT00000078615;ENSMMUT00000021223	splice_site	1	0.181795
ENSMMUG00000001321	2018-09-09	septin 9	J045	TRUE	0.103905	0.976383	16	71264775	71266677	+	ENSMMUT00000064781;ENSMMUT00000075538;ENSMMUT00000077484;ENSMMUT00000058213;ENSMMUT00000078615;ENSMMUT00000021223	splice_site	1	-0.310726
ENSMMUG00000001321	2018-09-09	septin 9	J046	TRUE	0.871632	1	16	71266795	71267755	+	ENSMMUT00000064781;ENSMMUT00000075538;ENSMMUT00000077484;ENSMMUT00000058213;ENSMMUT00000078615;ENSMMUT00000021223	splice_site	1	-0.156938
ENSMMUG00000001321	2018-09-09	septin 9	J047	TRUE	0.364877	0.976383	16	71267851	71268118	+	ENSMMUT00000064781;ENSMMUT00000075538;ENSMMUT00000077484;ENSMMUT00000058213;ENSMMUT00000078615;ENSMMUT00000021223	splice_site	1	0.204574
ENSMMUG00000001321	2018-09-09	septin 9	J048	TRUE	0.104505	0.976383	16	71268215	71272436	+	ENSMMUT00000064781;ENSMMUT00000075538;ENSMMUT00000077484;ENSMMUT00000058213;ENSMMUT00000078615;ENSMMUT00000021223	splice_site	1	0.289522
ENSMMUG00000001321	2018-09-09	septin 9	J049	TRUE	0.396773	0.976383	16	71272488	71273653	+	ENSMMUT00000064781;ENSMMUT00000075538;ENSMMUT00000077484;ENSMMUT00000058213;ENSMMUT00000078615;ENSMMUT00000021223	splice_site	1	0.300742
ENSMMUG00000001321	2018-09-09	septin 9	N050	TRUE	0.00179369	0.328248	16	71063131	71088862	+	UNKNOWN_TX	novel_splice_site	0.378951	26.4423
ENSMMUG00000001321	2018-09-09	septin 9	N051	TRUE	0.109438	0.976383	16	71088775	71088862	+	UNKNOWN_TX	novel_splice_site	1	3.86977
ENSMMUG00000001321	2018-09-09	septin 9	N052	TRUE	2.95288e-07	0.000526581	16	71088919	71177617	+	UNKNOWN_TX	novel_splice_site	0.000612665	3.62641
ENSMMUG00000001321	2018-09-09	septin 9	N053	TRUE	0.65828	0.983618	16	71227004	71258141	+	UNKNOWN_TX	novel_splice_site	1	0.0920675
ENSMMUG00000001321	2018-09-09	septin 9	N054	TRUE	0.0151519	0.837407	16	71227743	71258141	+	UNKNOWN_TX	novel_splice_site	0.966653	-1.41725
ENSMMUG00000001321	2018-09-09	septin 9	N055	TRUE	0.148046	0.976383	16	71230573	71258141	+	UNKNOWN_TX	novel_splice_site	1	-0.946128
ENSMMUG00000001321	2018-09-09	septin 9	N056	TRUE	0.258797	0.976383	16	71232977	71233017	+	UNKNOWN_TX	novel_splice_site	1	1.19784
ENSMMUG00000001321	2018-09-09	septin 9	N057	TRUE	0.808983	0.998071	16	71258333	71263352	+	UNKNOWN_TX	novel_splice_site	1	0.497963
ENSMMUG00000005352	USP36	ubiquitin specific peptidase 36	E031	TRUE	0.973841	1	16	72614480	72616741	-	ENSMMUT00000040939	exonic_part	1	-0.0406968
ENSMMUG00000005352	USP36	ubiquitin specific peptidase 36	E030	TRUE	0.0582995	0.976383	16	72617242	72617394	-	ENSMMUT00000040939;ENSMMUT00000007534	exonic_part	1	-0.662909
ENSMMUG00000005352	USP36	ubiquitin specific peptidase 36	E029	TRUE	0.228579	0.976383	16	72617759	72617875	-	ENSMMUT00000040939;ENSMMUT00000007534	exonic_part	1	-0.246084
ENSMMUG00000005352	USP36	ubiquitin specific peptidase 36	E028	TRUE	0.940517	1	16	72618517	72618619	-	ENSMMUT00000040939;ENSMMUT00000007534	exonic_part	1	-0.0121322
ENSMMUG00000005352	USP36	ubiquitin specific peptidase 36	E027	TRUE	0.572331	0.978412	16	72620653	72620865	-	ENSMMUT00000040939;ENSMMUT00000007534	exonic_part	1	-0.173879
ENSMMUG00000005352	USP36	ubiquitin specific peptidase 36	E026	TRUE	0.81489	0.998601	16	72620865	72620868	-	ENSMMUT00000040939	exonic_part	1	-0.056443
ENSMMUG00000005352	USP36	ubiquitin specific peptidase 36	E025	TRUE	0.182543	0.976383	16	72621730	72622324	-	ENSMMUT00000040939;ENSMMUT00000007534	exonic_part	1	0.280357
ENSMMUG00000005352	USP36	ubiquitin specific peptidase 36	E024	TRUE	0.0712318	0.976383	16	72624358	72624457	-	ENSMMUT00000058555	exonic_part	1	-1.10951
ENSMMUG00000005352	USP36	ubiquitin specific peptidase 36	E023	TRUE	0.512022	0.976469	16	72624462	72624593	-	ENSMMUT00000040939;ENSMMUT00000007534	exonic_part	1	0.449995
ENSMMUG00000005352	USP36	ubiquitin specific peptidase 36	E022	TRUE	0.919915	1	16	72625268	72625564	-	ENSMMUT00000040939;ENSMMUT00000007534	exonic_part	1	0.0728051
ENSMMUG00000005352	USP36	ubiquitin specific peptidase 36	E021	TRUE	0.610008	0.980452	16	72625564	72625588	-	ENSMMUT00000040939;ENSMMUT00000007534;ENSMMUT00000063087	exonic_part	1	-0.197361
ENSMMUG00000005352	USP36	ubiquitin specific peptidase 36	E020	TRUE	0.259931	0.976383	16	72625588	72625736	-	ENSMMUT00000040939;ENSMMUT00000007534	exonic_part	1	-0.371133
ENSMMUG00000005352	USP36	ubiquitin specific peptidase 36	E019	TRUE	0.557155	0.977944	16	72625736	72625946	-	ENSMMUT00000040939;ENSMMUT00000007534;ENSMMUT00000058555;ENSMMUT00000063087	exonic_part	1	0.347633
ENSMMUG00000005352	USP36	ubiquitin specific peptidase 36	E018	TRUE	0.482925	0.976383	16	72631478	72631620	-	ENSMMUT00000007534;ENSMMUT00000071808;ENSMMUT00000058555;ENSMMUT00000063087;ENSMMUT00000040939	exonic_part	1	-0.220591
ENSMMUG00000005352	USP36	ubiquitin specific peptidase 36	E017	TRUE	5.85022e-05	0.0349723	16	72632434	72632535	-	ENSMMUT00000007534;ENSMMUT00000071808;ENSMMUT00000058555;ENSMMUT00000063087;ENSMMUT00000040939	exonic_part	0.0404684	-0.95295
ENSMMUG00000005352	USP36	ubiquitin specific peptidase 36	E016	TRUE	0.257095	0.976383	16	72633102	72633243	-	ENSMMUT00000007534;ENSMMUT00000071808;ENSMMUT00000058555;ENSMMUT00000063087;ENSMMUT00000040939	exonic_part	1	-0.626992
ENSMMUG00000005352	USP36	ubiquitin specific peptidase 36	E015	TRUE	0.571368	0.978412	16	72637522	72637634	-	ENSMMUT00000007534;ENSMMUT00000071808;ENSMMUT00000058555;ENSMMUT00000063087;ENSMMUT00000040939	exonic_part	1	-0.208041
ENSMMUG00000005352	USP36	ubiquitin specific peptidase 36	E014	TRUE	0.396325	0.976383	16	72638787	72638870	-	ENSMMUT00000007534;ENSMMUT00000071808;ENSMMUT00000058555;ENSMMUT00000063087;ENSMMUT00000040939	exonic_part	1	-0.271089
ENSMMUG00000005352	USP36	ubiquitin specific peptidase 36	E013	TRUE	0.720538	0.988955	16	72639859	72639930	-	ENSMMUT00000007534;ENSMMUT00000071808;ENSMMUT00000058555;ENSMMUT00000063087;ENSMMUT00000040939	exonic_part	1	-0.0708629
ENSMMUG00000005352	USP36	ubiquitin specific peptidase 36	E012	TRUE	0.246851	0.976383	16	72640811	72640879	-	ENSMMUT00000007534;ENSMMUT00000071808;ENSMMUT00000058555;ENSMMUT00000063087;ENSMMUT00000040939	exonic_part	1	-0.33226
ENSMMUG00000005352	USP36	ubiquitin specific peptidase 36	E011	TRUE	0.856562	1	16	72641983	72642038	-	ENSMMUT00000071808	exonic_part	1	-0.27741
ENSMMUG00000005352	USP36	ubiquitin specific peptidase 36	E010	TRUE	0.551769	0.977424	16	72642038	72642042	-	ENSMMUT00000071808;ENSMMUT00000065293	exonic_part	1	-0.527303
ENSMMUG00000005352	USP36	ubiquitin specific peptidase 36	E009	TRUE	0.623683	0.981148	16	72642042	72642054	-	ENSMMUT00000065293	exonic_part	1	-0.481381
ENSMMUG00000005352	USP36	ubiquitin specific peptidase 36	E008	TRUE	0.234984	0.976383	16	72646034	72646086	-	ENSMMUT00000070682	exonic_part	1	-0.444637
ENSMMUG00000005352	USP36	ubiquitin specific peptidase 36	E007	TRUE	0.354968	0.976383	16	72646436	72646539	-	ENSMMUT00000007534;ENSMMUT00000065293;ENSMMUT00000058555;ENSMMUT00000063087;ENSMMUT00000040939;ENSMMUT00000070682	exonic_part	1	-0.175822
ENSMMUG00000005352	USP36	ubiquitin specific peptidase 36	E006	TRUE	0.698876	0.986563	16	72648406	72648517	-	ENSMMUT00000007534;ENSMMUT00000065293;ENSMMUT00000058555;ENSMMUT00000063087;ENSMMUT00000040939;ENSMMUT00000070682	exonic_part	1	0.0572489
ENSMMUG00000005352	USP36	ubiquitin specific peptidase 36	E005	TRUE	0.0981422	0.976383	16	72652457	72652679	-	ENSMMUT00000007534;ENSMMUT00000065293;ENSMMUT00000058555;ENSMMUT00000063087;ENSMMUT00000040939;ENSMMUT00000070682	exonic_part	1	0.60496
ENSMMUG00000005352	USP36	ubiquitin specific peptidase 36	E004	TRUE	0.684086	0.985571	16	72653274	72653527	-	ENSMMUT00000007534;ENSMMUT00000065293;ENSMMUT00000058555;ENSMMUT00000063087;ENSMMUT00000040939;ENSMMUT00000070682	exonic_part	1	0.164236
ENSMMUG00000005352	USP36	ubiquitin specific peptidase 36	E003	TRUE	0.292623	0.976383	16	72653527	72653536	-	ENSMMUT00000040939;ENSMMUT00000007534	exonic_part	1	0.280776
ENSMMUG00000005352	USP36	ubiquitin specific peptidase 36	E002	TRUE	0.740022	0.99009	16	72656044	72656208	-	ENSMMUT00000040939;ENSMMUT00000007534	exonic_part	1	0.118613
ENSMMUG00000005352	USP36	ubiquitin specific peptidase 36	E001	TRUE	0.291605	0.976383	16	72658707	72659165	-	ENSMMUT00000040939	exonic_part	1	-0.568338
ENSMMUG00000005352	USP36	ubiquitin specific peptidase 36	J057	TRUE	0.328007	0.976383	16	72616741	72617242	-	ENSMMUT00000040939	splice_site	1	-0.763019
ENSMMUG00000005352	USP36	ubiquitin specific peptidase 36	J056	TRUE	0.495388	0.976383	16	72617394	72617759	-	ENSMMUT00000040939;ENSMMUT00000007534	splice_site	1	-0.252673
ENSMMUG00000005352	USP36	ubiquitin specific peptidase 36	J055	TRUE	0.751936	0.9918	16	72617875	72618517	-	ENSMMUT00000040939;ENSMMUT00000007534	splice_site	1	-0.00358124
ENSMMUG00000005352	USP36	ubiquitin specific peptidase 36	J054	TRUE	0.629294	0.981529	16	72618619	72620653	-	ENSMMUT00000040939;ENSMMUT00000007534	splice_site	1	-0.177178
ENSMMUG00000005352	USP36	ubiquitin specific peptidase 36	J053	TRUE	0.781072	0.995057	16	72620865	72621730	-	ENSMMUT00000007534	splice_site	1	-0.12752
ENSMMUG00000005352	USP36	ubiquitin specific peptidase 36	J052	TRUE	0.09498	0.976383	16	72620868	72621730	-	ENSMMUT00000040939	splice_site	1	0.825652
ENSMMUG00000005352	USP36	ubiquitin specific peptidase 36	J051	TRUE	0.133908	0.976383	16	72622324	72624462	-	ENSMMUT00000040939;ENSMMUT00000007534	splice_site	1	0.863017
ENSMMUG00000005352	USP36	ubiquitin specific peptidase 36	J050	FALSE	NA	NA	16	72624457	72625736	-	ENSMMUT00000058555	splice_site	NA	NA
ENSMMUG00000005352	USP36	ubiquitin specific peptidase 36	J049	TRUE	0.777513	0.994773	16	72624593	72625268	-	ENSMMUT00000040939;ENSMMUT00000007534	splice_site	1	0.189275
ENSMMUG00000005352	USP36	ubiquitin specific peptidase 36	J048	FALSE	NA	NA	16	72625588	72625736	-	ENSMMUT00000063087	splice_site	NA	NA
ENSMMUG00000005352	USP36	ubiquitin specific peptidase 36	J047	TRUE	0.989215	1	16	72625946	72631478	-	ENSMMUT00000007534;ENSMMUT00000058555;ENSMMUT00000063087;ENSMMUT00000040939	splice_site	1	0.0510865
ENSMMUG00000005352	USP36	ubiquitin specific peptidase 36	J046	TRUE	0.137899	0.976383	16	72631620	72632434	-	ENSMMUT00000007534;ENSMMUT00000071808;ENSMMUT00000058555;ENSMMUT00000063087;ENSMMUT00000040939	splice_site	1	-0.793467
ENSMMUG00000005352	USP36	ubiquitin specific peptidase 36	J045	TRUE	0.0475992	0.976383	16	72632535	72633102	-	ENSMMUT00000007534;ENSMMUT00000071808;ENSMMUT00000058555;ENSMMUT00000063087;ENSMMUT00000040939	splice_site	1	-1.07192
ENSMMUG00000005352	USP36	ubiquitin specific peptidase 36	J044	TRUE	0.971582	1	16	72633243	72637522	-	ENSMMUT00000007534;ENSMMUT00000071808;ENSMMUT00000058555;ENSMMUT00000063087;ENSMMUT00000040939	splice_site	1	-0.0420742
ENSMMUG00000005352	USP36	ubiquitin specific peptidase 36	J043	TRUE	0.969769	1	16	72637634	72638787	-	ENSMMUT00000007534;ENSMMUT00000071808;ENSMMUT00000058555;ENSMMUT00000063087;ENSMMUT00000040939	splice_site	1	0.0579521
ENSMMUG00000005352	USP36	ubiquitin specific peptidase 36	J042	TRUE	0.433024	0.976383	16	72638870	72639859	-	ENSMMUT00000007534;ENSMMUT00000071808;ENSMMUT00000058555;ENSMMUT00000063087;ENSMMUT00000040939	splice_site	1	-0.32958
ENSMMUG00000005352	USP36	ubiquitin specific peptidase 36	J041	TRUE	0.877983	1	16	72639930	72640811	-	ENSMMUT00000007534;ENSMMUT00000071808;ENSMMUT00000058555;ENSMMUT00000063087;ENSMMUT00000040939	splice_site	1	-0.0168376
ENSMMUG00000005352	USP36	ubiquitin specific peptidase 36	J040	FALSE	NA	NA	16	72640879	72641983	-	ENSMMUT00000071808	splice_site	NA	NA
ENSMMUG00000005352	USP36	ubiquitin specific peptidase 36	J039	TRUE	0.577616	0.978444	16	72640879	72646436	-	ENSMMUT00000007534;ENSMMUT00000058555;ENSMMUT00000063087;ENSMMUT00000040939	splice_site	1	-0.212842
ENSMMUG00000005352	USP36	ubiquitin specific peptidase 36	J038	FALSE	NA	NA	16	72642054	72646436	-	ENSMMUT00000065293	splice_site	NA	NA
ENSMMUG00000005352	USP36	ubiquitin specific peptidase 36	J037	FALSE	NA	NA	16	72646086	72646436	-	ENSMMUT00000070682	splice_site	NA	NA
ENSMMUG00000005352	USP36	ubiquitin specific peptidase 36	J036	TRUE	0.710943	0.98795	16	72646539	72648406	-	ENSMMUT00000007534;ENSMMUT00000065293;ENSMMUT00000058555;ENSMMUT00000063087;ENSMMUT00000040939;ENSMMUT00000070682	splice_site	1	-0.232677
ENSMMUG00000005352	USP36	ubiquitin specific peptidase 36	J035	TRUE	0.504467	0.976383	16	72648517	72652457	-	ENSMMUT00000007534;ENSMMUT00000065293;ENSMMUT00000058555;ENSMMUT00000063087;ENSMMUT00000040939;ENSMMUT00000070682	splice_site	1	0.257851
ENSMMUG00000005352	USP36	ubiquitin specific peptidase 36	J034	TRUE	0.230818	0.976383	16	72652679	72653274	-	ENSMMUT00000007534;ENSMMUT00000065293;ENSMMUT00000058555;ENSMMUT00000063087;ENSMMUT00000040939;ENSMMUT00000070682	splice_site	1	0.51204
ENSMMUG00000005352	USP36	ubiquitin specific peptidase 36	J033	TRUE	0.285021	0.976383	16	72653536	72656044	-	ENSMMUT00000040939;ENSMMUT00000007534	splice_site	1	0.220729
ENSMMUG00000005352	USP36	ubiquitin specific peptidase 36	J032	FALSE	0.462458	NA	16	72656208	72658707	-	ENSMMUT00000040939	splice_site	1	NA
ENSMMUG00000005352	USP36	ubiquitin specific peptidase 36	N061	TRUE	0.661042	0.983729	16	72616764	72617242	-	UNKNOWN_TX	novel_splice_site	1	-0.461686
ENSMMUG00000005352	USP36	ubiquitin specific peptidase 36	N060	TRUE	0.900441	1	16	72624593	72624843	-	UNKNOWN_TX	novel_splice_site	1	2.43155
ENSMMUG00000005352	USP36	ubiquitin specific peptidase 36	N059	TRUE	0.736627	0.989954	16	72652675	72653274	-	UNKNOWN_TX	novel_splice_site	1	0.33238
ENSMMUG00000005352	USP36	ubiquitin specific peptidase 36	N058	TRUE	0.8952	1	16	72656208	72658184	-	UNKNOWN_TX	novel_splice_site	1	0.093273
ENSMMUG00000006761	RPTOR	regulatory associated protein of MTOR complex 1	E001	TRUE	0.444591	0.976383	16	74405409	74406208	+	ENSMMUT00000009463	exonic_part	1	-0.143393
ENSMMUG00000006761	RPTOR	regulatory associated protein of MTOR complex 1	E002	TRUE	0.183618	0.976383	16	74406208	74406370	+	ENSMMUT00000009463;ENSMMUT00000017948;ENSMMUT00000017943	exonic_part	1	-0.452748
ENSMMUG00000006761	RPTOR	regulatory associated protein of MTOR complex 1	E003	TRUE	0.372971	0.976383	16	74479612	74479715	+	ENSMMUT00000009463;ENSMMUT00000017948;ENSMMUT00000017943	exonic_part	1	-0.191426
ENSMMUG00000006761	RPTOR	regulatory associated protein of MTOR complex 1	E004	TRUE	0.670796	0.984506	16	74505960	74506043	+	ENSMMUT00000009463;ENSMMUT00000017948;ENSMMUT00000017943	exonic_part	1	-0.0673513
ENSMMUG00000006761	RPTOR	regulatory associated protein of MTOR complex 1	E005	TRUE	0.407714	0.976383	16	74565632	74565791	+	ENSMMUT00000009463;ENSMMUT00000017948;ENSMMUT00000017943	exonic_part	1	-0.192371
ENSMMUG00000006761	RPTOR	regulatory associated protein of MTOR complex 1	E006	TRUE	0.432531	0.976383	16	74597867	74597954	+	ENSMMUT00000009463;ENSMMUT00000017948;ENSMMUT00000017943	exonic_part	1	-0.164301
ENSMMUG00000006761	RPTOR	regulatory associated protein of MTOR complex 1	E007	TRUE	0.620492	0.980959	16	74597954	74598014	+	ENSMMUT00000009463;ENSMMUT00000017948	exonic_part	1	0.194293
ENSMMUG00000006761	RPTOR	regulatory associated protein of MTOR complex 1	E008	TRUE	0.799698	0.997138	16	74598929	74599034	+	ENSMMUT00000017943	exonic_part	1	-0.102351
ENSMMUG00000006761	RPTOR	regulatory associated protein of MTOR complex 1	E009	TRUE	0.263614	0.976383	16	74619863	74620039	+	ENSMMUT00000009463;ENSMMUT00000017948	exonic_part	1	0.424446
ENSMMUG00000006761	RPTOR	regulatory associated protein of MTOR complex 1	E010	TRUE	0.19623	0.976383	16	74655885	74655945	+	ENSMMUT00000009463;ENSMMUT00000017948	exonic_part	1	0.287216
ENSMMUG00000006761	RPTOR	regulatory associated protein of MTOR complex 1	E011	TRUE	0.258809	0.976383	16	74686810	74686911	+	ENSMMUT00000009463;ENSMMUT00000017948	exonic_part	1	0.229755
ENSMMUG00000006761	RPTOR	regulatory associated protein of MTOR complex 1	E012	TRUE	0.402407	0.976383	16	74687699	74687844	+	ENSMMUT00000009463;ENSMMUT00000017948	exonic_part	1	0.269051
ENSMMUG00000006761	RPTOR	regulatory associated protein of MTOR complex 1	E013	TRUE	0.483913	0.976383	16	74702470	74702546	+	ENSMMUT00000009463;ENSMMUT00000017948	exonic_part	1	-0.358028
ENSMMUG00000006761	RPTOR	regulatory associated protein of MTOR complex 1	E014	TRUE	0.242664	0.976383	16	74711847	74711949	+	ENSMMUT00000009463;ENSMMUT00000017948	exonic_part	1	-0.491873
ENSMMUG00000006761	RPTOR	regulatory associated protein of MTOR complex 1	E015	TRUE	0.682296	0.985534	16	74720413	74720497	+	ENSMMUT00000009463;ENSMMUT00000017948	exonic_part	1	-0.0587644
ENSMMUG00000006761	RPTOR	regulatory associated protein of MTOR complex 1	E016	TRUE	0.550653	0.977336	16	74722691	74722802	+	ENSMMUT00000009463;ENSMMUT00000017948	exonic_part	1	-0.102628
ENSMMUG00000006761	RPTOR	regulatory associated protein of MTOR complex 1	E017	TRUE	0.462987	0.976383	16	74745764	74745839	+	ENSMMUT00000009463	exonic_part	1	-0.136238
ENSMMUG00000006761	RPTOR	regulatory associated protein of MTOR complex 1	E018	TRUE	0.565506	0.978128	16	74748773	74748839	+	ENSMMUT00000009463	exonic_part	1	-0.178587
ENSMMUG00000006761	RPTOR	regulatory associated protein of MTOR complex 1	E019	TRUE	0.508945	0.976383	16	74749134	74749326	+	ENSMMUT00000009463	exonic_part	1	0.140101
ENSMMUG00000006761	RPTOR	regulatory associated protein of MTOR complex 1	E020	TRUE	0.530812	0.976952	16	74750419	74750560	+	ENSMMUT00000009463	exonic_part	1	0.191736
ENSMMUG00000006761	RPTOR	regulatory associated protein of MTOR complex 1	E021	TRUE	0.283816	0.976383	16	74758919	74759037	+	ENSMMUT00000009463;ENSMMUT00000017948	exonic_part	1	-0.291366
ENSMMUG00000006761	RPTOR	regulatory associated protein of MTOR complex 1	E022	TRUE	0.283381	0.976383	16	74759933	74760074	+	ENSMMUT00000009463;ENSMMUT00000017948	exonic_part	1	0.238593
ENSMMUG00000006761	RPTOR	regulatory associated protein of MTOR complex 1	E023	TRUE	0.689764	0.985854	16	74761006	74761165	+	ENSMMUT00000009463;ENSMMUT00000017948	exonic_part	1	0.137374
ENSMMUG00000006761	RPTOR	regulatory associated protein of MTOR complex 1	E024	TRUE	0.86476	1	16	74773204	74773323	+	ENSMMUT00000009463;ENSMMUT00000017948	exonic_part	1	0.0293295
ENSMMUG00000006761	RPTOR	regulatory associated protein of MTOR complex 1	E025	TRUE	0.786114	0.995648	16	74786721	74786825	+	ENSMMUT00000009463;ENSMMUT00000017948	exonic_part	1	-0.231854
ENSMMUG00000006761	RPTOR	regulatory associated protein of MTOR complex 1	E026	TRUE	0.828226	1	16	74787454	74787638	+	ENSMMUT00000009463;ENSMMUT00000017948	exonic_part	1	-0.164952
ENSMMUG00000006761	RPTOR	regulatory associated protein of MTOR complex 1	E027	TRUE	0.546749	0.977208	16	74789336	74789447	+	ENSMMUT00000009463;ENSMMUT00000017948	exonic_part	1	-0.175483
ENSMMUG00000006761	RPTOR	regulatory associated protein of MTOR complex 1	E028	TRUE	0.502478	0.976383	16	74805854	74805960	+	ENSMMUT00000009463;ENSMMUT00000017948	exonic_part	1	0.186106
ENSMMUG00000006761	RPTOR	regulatory associated protein of MTOR complex 1	E029	TRUE	0.88019	1	16	74811490	74811605	+	ENSMMUT00000009463;ENSMMUT00000017948	exonic_part	1	0.0668577
ENSMMUG00000006761	RPTOR	regulatory associated protein of MTOR complex 1	E030	TRUE	0.480228	0.976383	16	74813057	74813182	+	ENSMMUT00000009463;ENSMMUT00000017948	exonic_part	1	0.229838
ENSMMUG00000006761	RPTOR	regulatory associated protein of MTOR complex 1	E031	TRUE	0.712071	0.987998	16	74815228	74815333	+	ENSMMUT00000009463;ENSMMUT00000017948	exonic_part	1	0.205636
ENSMMUG00000006761	RPTOR	regulatory associated protein of MTOR complex 1	E032	TRUE	0.555102	0.977706	16	74820664	74820771	+	ENSMMUT00000009463;ENSMMUT00000017948	exonic_part	1	0.164973
ENSMMUG00000006761	RPTOR	regulatory associated protein of MTOR complex 1	E033	TRUE	0.00936542	0.710065	16	74823049	74823177	+	ENSMMUT00000009463;ENSMMUT00000017948	exonic_part	0.819898	0.690081
ENSMMUG00000006761	RPTOR	regulatory associated protein of MTOR complex 1	E034	TRUE	0.0654995	0.976383	16	74824210	74824297	+	ENSMMUT00000009463;ENSMMUT00000017948	exonic_part	1	0.659624
ENSMMUG00000006761	RPTOR	regulatory associated protein of MTOR complex 1	E035	TRUE	0.697295	0.986523	16	74825259	74825376	+	ENSMMUT00000009463;ENSMMUT00000017948	exonic_part	1	0.131857
ENSMMUG00000006761	RPTOR	regulatory associated protein of MTOR complex 1	E036	TRUE	0.823866	0.999761	16	74825706	74825836	+	ENSMMUT00000009463;ENSMMUT00000017948	exonic_part	1	0.055198
ENSMMUG00000006761	RPTOR	regulatory associated protein of MTOR complex 1	E037	TRUE	0.883655	1	16	74826939	74827008	+	ENSMMUT00000009463;ENSMMUT00000017948	exonic_part	1	-0.201504
ENSMMUG00000006761	RPTOR	regulatory associated protein of MTOR complex 1	E038	TRUE	0.556038	0.977706	16	74827008	74829057	+	ENSMMUT00000009463	exonic_part	1	0.126188
ENSMMUG00000006761	RPTOR	regulatory associated protein of MTOR complex 1	J039	TRUE	0.306491	0.976383	16	74406370	74479612	+	ENSMMUT00000009463;ENSMMUT00000017948;ENSMMUT00000017943	splice_site	1	-0.270996
ENSMMUG00000006761	RPTOR	regulatory associated protein of MTOR complex 1	J040	TRUE	0.881834	1	16	74479715	74505960	+	ENSMMUT00000009463;ENSMMUT00000017948;ENSMMUT00000017943	splice_site	1	-0.0268114
ENSMMUG00000006761	RPTOR	regulatory associated protein of MTOR complex 1	J041	TRUE	0.666397	0.983914	16	74506043	74565632	+	ENSMMUT00000009463;ENSMMUT00000017948;ENSMMUT00000017943	splice_site	1	-0.110734
ENSMMUG00000006761	RPTOR	regulatory associated protein of MTOR complex 1	J042	TRUE	0.462373	0.976383	16	74565791	74597867	+	ENSMMUT00000009463;ENSMMUT00000017948;ENSMMUT00000017943	splice_site	1	-0.286703
ENSMMUG00000006761	RPTOR	regulatory associated protein of MTOR complex 1	J043	FALSE	NA	NA	16	74597954	74598929	+	ENSMMUT00000017943	splice_site	NA	NA
ENSMMUG00000006761	RPTOR	regulatory associated protein of MTOR complex 1	J044	TRUE	0.537544	0.976952	16	74598014	74619863	+	ENSMMUT00000009463;ENSMMUT00000017948	splice_site	1	0.325777
ENSMMUG00000006761	RPTOR	regulatory associated protein of MTOR complex 1	J045	TRUE	0.788146	0.995765	16	74620039	74655885	+	ENSMMUT00000009463;ENSMMUT00000017948	splice_site	1	-0.0212827
ENSMMUG00000006761	RPTOR	regulatory associated protein of MTOR complex 1	J046	TRUE	0.253095	0.976383	16	74655945	74686810	+	ENSMMUT00000009463;ENSMMUT00000017948	splice_site	1	0.330828
ENSMMUG00000006761	RPTOR	regulatory associated protein of MTOR complex 1	J047	TRUE	0.65106	0.983159	16	74686911	74687699	+	ENSMMUT00000009463;ENSMMUT00000017948	splice_site	1	0.213753
ENSMMUG00000006761	RPTOR	regulatory associated protein of MTOR complex 1	J048	TRUE	0.930653	1	16	74687844	74702470	+	ENSMMUT00000009463;ENSMMUT00000017948	splice_site	1	0.0255724
ENSMMUG00000006761	RPTOR	regulatory associated protein of MTOR complex 1	J049	TRUE	0.47465	0.976383	16	74702546	74711847	+	ENSMMUT00000009463;ENSMMUT00000017948	splice_site	1	-0.656479
ENSMMUG00000006761	RPTOR	regulatory associated protein of MTOR complex 1	J050	TRUE	0.267836	0.976383	16	74711949	74720413	+	ENSMMUT00000009463;ENSMMUT00000017948	splice_site	1	-0.449114
ENSMMUG00000006761	RPTOR	regulatory associated protein of MTOR complex 1	J051	TRUE	0.960081	1	16	74720497	74722691	+	ENSMMUT00000009463;ENSMMUT00000017948	splice_site	1	0.0370123
ENSMMUG00000006761	RPTOR	regulatory associated protein of MTOR complex 1	J052	TRUE	0.363007	0.976383	16	74722802	74745764	+	ENSMMUT00000009463	splice_site	1	-0.337206
ENSMMUG00000006761	RPTOR	regulatory associated protein of MTOR complex 1	J053	FALSE	0.520911	NA	16	74722802	74758919	+	ENSMMUT00000017948	splice_site	1	NA
ENSMMUG00000006761	RPTOR	regulatory associated protein of MTOR complex 1	J054	TRUE	0.627826	0.981529	16	74745839	74748773	+	ENSMMUT00000009463	splice_site	1	-0.201364
ENSMMUG00000006761	RPTOR	regulatory associated protein of MTOR complex 1	J055	TRUE	0.686621	0.985724	16	74748839	74749134	+	ENSMMUT00000009463	splice_site	1	-0.214597
ENSMMUG00000006761	RPTOR	regulatory associated protein of MTOR complex 1	J056	TRUE	0.843572	1	16	74749326	74750419	+	ENSMMUT00000009463	splice_site	1	-0.0170506
ENSMMUG00000006761	RPTOR	regulatory associated protein of MTOR complex 1	J057	TRUE	0.670854	0.984506	16	74750560	74758919	+	ENSMMUT00000009463	splice_site	1	-0.188124
ENSMMUG00000006761	RPTOR	regulatory associated protein of MTOR complex 1	J058	TRUE	0.643416	0.982386	16	74759037	74759933	+	ENSMMUT00000009463;ENSMMUT00000017948	splice_site	1	-0.146502
ENSMMUG00000006761	RPTOR	regulatory associated protein of MTOR complex 1	J059	TRUE	0.828231	1	16	74760074	74761006	+	ENSMMUT00000009463;ENSMMUT00000017948	splice_site	1	0.178389
ENSMMUG00000006761	RPTOR	regulatory associated protein of MTOR complex 1	J060	TRUE	0.782619	0.995145	16	74761165	74773204	+	ENSMMUT00000009463;ENSMMUT00000017948	splice_site	1	0.107542
ENSMMUG00000006761	RPTOR	regulatory associated protein of MTOR complex 1	J061	TRUE	0.604814	0.979836	16	74773323	74786721	+	ENSMMUT00000009463;ENSMMUT00000017948	splice_site	1	-0.205204
ENSMMUG00000006761	RPTOR	regulatory associated protein of MTOR complex 1	J062	TRUE	0.382961	0.976383	16	74786825	74787454	+	ENSMMUT00000009463;ENSMMUT00000017948	splice_site	1	-0.592107
ENSMMUG00000006761	RPTOR	regulatory associated protein of MTOR complex 1	J063	TRUE	0.426703	0.976383	16	74787638	74789336	+	ENSMMUT00000009463;ENSMMUT00000017948	splice_site	1	-0.313737
ENSMMUG00000006761	RPTOR	regulatory associated protein of MTOR complex 1	J064	TRUE	0.0814071	0.976383	16	74789447	74805854	+	ENSMMUT00000009463;ENSMMUT00000017948	splice_site	1	0.595889
ENSMMUG00000006761	RPTOR	regulatory associated protein of MTOR complex 1	J065	TRUE	0.638816	0.982147	16	74805960	74811490	+	ENSMMUT00000009463;ENSMMUT00000017948	splice_site	1	0.116108
ENSMMUG00000006761	RPTOR	regulatory associated protein of MTOR complex 1	J066	TRUE	0.454123	0.976383	16	74811605	74813057	+	ENSMMUT00000009463;ENSMMUT00000017948	splice_site	1	0.284557
ENSMMUG00000006761	RPTOR	regulatory associated protein of MTOR complex 1	J067	TRUE	0.702972	0.986947	16	74813182	74815228	+	ENSMMUT00000009463;ENSMMUT00000017948	splice_site	1	0.344264
ENSMMUG00000006761	RPTOR	regulatory associated protein of MTOR complex 1	J068	TRUE	0.311038	0.976383	16	74815333	74820664	+	ENSMMUT00000009463;ENSMMUT00000017948	splice_site	1	0.562775
ENSMMUG00000006761	RPTOR	regulatory associated protein of MTOR complex 1	J069	TRUE	0.964076	1	16	74820771	74823049	+	ENSMMUT00000009463;ENSMMUT00000017948	splice_site	1	0.0568934
ENSMMUG00000006761	RPTOR	regulatory associated protein of MTOR complex 1	J070	TRUE	0.0362266	0.976383	16	74823177	74824210	+	ENSMMUT00000009463;ENSMMUT00000017948	splice_site	1	1.11849
ENSMMUG00000006761	RPTOR	regulatory associated protein of MTOR complex 1	J071	TRUE	0.691883	0.98605	16	74824297	74825259	+	ENSMMUT00000009463;ENSMMUT00000017948	splice_site	1	0.139309
ENSMMUG00000006761	RPTOR	regulatory associated protein of MTOR complex 1	J072	TRUE	0.686649	0.985724	16	74825376	74825706	+	ENSMMUT00000009463;ENSMMUT00000017948	splice_site	1	0.351461
ENSMMUG00000006761	RPTOR	regulatory associated protein of MTOR complex 1	J073	TRUE	0.502075	0.976383	16	74825836	74826939	+	ENSMMUT00000009463;ENSMMUT00000017948	splice_site	1	-0.42811
ENSMMUG00000006761	RPTOR	regulatory associated protein of MTOR complex 1	N074	TRUE	0.305392	0.976383	16	74593273	74593312	+	UNKNOWN_TX	novel_splice_site	1	-0.799215
ENSMMUG00000006761	RPTOR	regulatory associated protein of MTOR complex 1	N075	TRUE	0.0482027	0.976383	16	74596609	74596654	+	UNKNOWN_TX	novel_splice_site	1	4.57173
ENSMMUG00000006761	RPTOR	regulatory associated protein of MTOR complex 1	N076	TRUE	0.000126142	0.0604197	16	74742701	74742748	+	UNKNOWN_TX	novel_splice_site	0.0698895	26.9742
ENSMMUG00000008831	CCDC137	coiled-coil domain containing 137	E001	TRUE	0.272828	0.976383	16	75529725	75529792	+	ENSMMUT00000012342	exonic_part	1	0.326039
ENSMMUG00000008831	CCDC137	coiled-coil domain containing 137	E002	TRUE	0.83174	1	16	75531036	75531170	+	ENSMMUT00000012342	exonic_part	1	0.0799516
ENSMMUG00000008831	CCDC137	coiled-coil domain containing 137	E003	TRUE	0.942516	1	16	75533718	75533947	+	ENSMMUT00000012342	exonic_part	1	0.0376014
ENSMMUG00000008831	CCDC137	coiled-coil domain containing 137	E004	TRUE	0.945914	1	16	75535560	75535643	+	ENSMMUT00000012342	exonic_part	1	0.0346363
ENSMMUG00000008831	CCDC137	coiled-coil domain containing 137	E005	TRUE	0.268872	0.976383	16	75535871	75535951	+	ENSMMUT00000012342	exonic_part	1	0.465998
ENSMMUG00000008831	CCDC137	coiled-coil domain containing 137	E006	TRUE	0.404009	0.976383	16	75537904	75539266	+	ENSMMUT00000012342	exonic_part	1	0.127671
ENSMMUG00000008831	CCDC137	coiled-coil domain containing 137	J007	TRUE	0.236832	0.976383	16	75529792	75531036	+	ENSMMUT00000012342	splice_site	1	0.475513
ENSMMUG00000008831	CCDC137	coiled-coil domain containing 137	J008	TRUE	0.393131	0.976383	16	75531170	75533718	+	ENSMMUT00000012342	splice_site	1	-0.243688
ENSMMUG00000008831	CCDC137	coiled-coil domain containing 137	J009	TRUE	0.585626	0.978482	16	75533947	75535560	+	ENSMMUT00000012342	splice_site	1	0.377822
ENSMMUG00000008831	CCDC137	coiled-coil domain containing 137	J010	TRUE	0.739776	0.990045	16	75535643	75535871	+	ENSMMUT00000012342	splice_site	1	-0.0886295
ENSMMUG00000008831	CCDC137	coiled-coil domain containing 137	J011	TRUE	0.0532896	0.976383	16	75535951	75537904	+	ENSMMUT00000012342	splice_site	1	0.578069
ENSMMUG00000008831	CCDC137	coiled-coil domain containing 137	N012	TRUE	0.887668	1	16	75530071	75531036	+	UNKNOWN_TX	novel_splice_site	1	0.332746
ENSMMUG00000008831	CCDC137	coiled-coil domain containing 137	N013	TRUE	0.934232	1	16	75531170	75535560	+	UNKNOWN_TX	novel_splice_site	1	-0.72553
ENSMMUG00000008831	CCDC137	coiled-coil domain containing 137	N014	TRUE	0.00615666	0.599795	16	75536425	75538880	+	UNKNOWN_TX	novel_splice_site	0.692504	-26.2163
ENSMMUG00000008831	CCDC137	coiled-coil domain containing 137	N015	TRUE	0.695265	0.986423	16	75537066	75537272	+	UNKNOWN_TX	novel_splice_site	1	-25.8079
ENSMMUG00000008831	CCDC137	coiled-coil domain containing 137	N016	TRUE	5.40026e-09	1.46442e-05	16	75537194	75537272	+	UNKNOWN_TX	novel_splice_site	1.70382e-05	27.9127
ENSMMUG00000018329	CSNK1D	casein kinase 1 delta	E013	TRUE	0.530932	0.976952	16	76127450	76132114	-	ENSMMUT00000054190	exonic_part	1	-0.113009
ENSMMUG00000018329	CSNK1D	casein kinase 1 delta	E012	TRUE	0.163994	0.976383	16	76133266	76133330	-	ENSMMUT00000054190	exonic_part	1	-0.336743
ENSMMUG00000018329	CSNK1D	casein kinase 1 delta	E011	TRUE	0.406471	0.976383	16	76136365	76136416	-	ENSMMUT00000014131	exonic_part	1	0.338344
ENSMMUG00000018329	CSNK1D	casein kinase 1 delta	E010	TRUE	0.757735	0.992271	16	76136416	76136556	-	ENSMMUT00000054190;ENSMMUT00000014131	exonic_part	1	0.0927492
ENSMMUG00000018329	CSNK1D	casein kinase 1 delta	E009	TRUE	0.00552499	0.567584	16	76136766	76136790	-	ENSMMUT00000014131	exonic_part	0.65545	-1.70294
ENSMMUG00000018329	CSNK1D	casein kinase 1 delta	E008	TRUE	0.874394	1	16	76136950	76137122	-	ENSMMUT00000054190;ENSMMUT00000014131	exonic_part	1	0.0389111
ENSMMUG00000018329	CSNK1D	casein kinase 1 delta	E007	TRUE	0.867576	1	16	76138919	76139068	-	ENSMMUT00000054190;ENSMMUT00000014131	exonic_part	1	-0.000102105
ENSMMUG00000018329	CSNK1D	casein kinase 1 delta	E006	TRUE	0.468573	0.976383	16	76139628	76139799	-	ENSMMUT00000054190;ENSMMUT00000014131	exonic_part	1	0.0811214
ENSMMUG00000018329	CSNK1D	casein kinase 1 delta	E005	TRUE	0.428639	0.976383	16	76140185	76140414	-	ENSMMUT00000054190;ENSMMUT00000014131	exonic_part	1	0.129142
ENSMMUG00000018329	CSNK1D	casein kinase 1 delta	E004	TRUE	0.232831	0.976383	16	76141001	76141150	-	ENSMMUT00000054190;ENSMMUT00000014131	exonic_part	1	0.230245
ENSMMUG00000018329	CSNK1D	casein kinase 1 delta	E003	TRUE	0.431009	0.976383	16	76151015	76151126	-	ENSMMUT00000054190;ENSMMUT00000014131	exonic_part	1	0.133475
ENSMMUG00000018329	CSNK1D	casein kinase 1 delta	E002	TRUE	0.84049	1	16	76158831	76158907	-	ENSMMUT00000054190;ENSMMUT00000014131	exonic_part	1	-0.146423
ENSMMUG00000018329	CSNK1D	casein kinase 1 delta	E001	TRUE	0.348878	0.976383	16	76158907	76159202	-	ENSMMUT00000054190	exonic_part	1	-0.326241
ENSMMUG00000018329	CSNK1D	casein kinase 1 delta	J024	TRUE	0.21802	0.976383	16	76132114	76133266	-	ENSMMUT00000054190	splice_site	1	-0.497976
ENSMMUG00000018329	CSNK1D	casein kinase 1 delta	J023	TRUE	0.131435	0.976383	16	76133330	76136416	-	ENSMMUT00000054190	splice_site	1	-0.581234
ENSMMUG00000018329	CSNK1D	casein kinase 1 delta	J022	FALSE	NA	NA	16	76136556	76136766	-	ENSMMUT00000014131	splice_site	NA	NA
ENSMMUG00000018329	CSNK1D	casein kinase 1 delta	J021	TRUE	0.977842	1	16	76136556	76136950	-	ENSMMUT00000054190	splice_site	1	-0.0716346
ENSMMUG00000018329	CSNK1D	casein kinase 1 delta	J020	FALSE	NA	NA	16	76136790	76136950	-	ENSMMUT00000014131	splice_site	NA	NA
ENSMMUG00000018329	CSNK1D	casein kinase 1 delta	J019	TRUE	0.76795	0.993693	16	76137122	76138919	-	ENSMMUT00000054190;ENSMMUT00000014131	splice_site	1	0.13192
ENSMMUG00000018329	CSNK1D	casein kinase 1 delta	J018	TRUE	0.991466	1	16	76139068	76139628	-	ENSMMUT00000054190;ENSMMUT00000014131	splice_site	1	-0.15187
ENSMMUG00000018329	CSNK1D	casein kinase 1 delta	J017	TRUE	0.57308	0.978444	16	76139799	76140185	-	ENSMMUT00000054190;ENSMMUT00000014131	splice_site	1	-0.207108
ENSMMUG00000018329	CSNK1D	casein kinase 1 delta	J016	TRUE	0.260191	0.976383	16	76140414	76141001	-	ENSMMUT00000054190;ENSMMUT00000014131	splice_site	1	0.380178
ENSMMUG00000018329	CSNK1D	casein kinase 1 delta	J015	TRUE	0.590802	0.978703	16	76141150	76151015	-	ENSMMUT00000054190;ENSMMUT00000014131	splice_site	1	0.0892676
ENSMMUG00000018329	CSNK1D	casein kinase 1 delta	J014	TRUE	0.560657	0.978128	16	76151126	76158831	-	ENSMMUT00000054190;ENSMMUT00000014131	splice_site	1	0.121905
ENSMMUG00000018329	CSNK1D	casein kinase 1 delta	N026	TRUE	0.247788	0.976383	16	76132114	76136416	-	UNKNOWN_TX	novel_splice_site	1	0.542746
ENSMMUG00000018329	CSNK1D	casein kinase 1 delta	N025	TRUE	6.94083e-05	0.0394022	16	76145931	76146138	-	UNKNOWN_TX	novel_splice_site	0.0456068	28.002
ENSMMUG00000013367	IFT88	intraflagellar transport 88	E001	TRUE	0.643449	0.982386	17	1069693	1070241	+	ENSMMUT00000018758	exonic_part	1	0.139444
ENSMMUG00000013367	IFT88	intraflagellar transport 88	E002	TRUE	0.318399	0.976383	17	1077727	1077823	+	ENSMMUT00000018758	exonic_part	1	0.256323
ENSMMUG00000013367	IFT88	intraflagellar transport 88	E003	TRUE	0.506224	0.976383	17	1087398	1087461	+	ENSMMUT00000018758	exonic_part	1	0.1697
ENSMMUG00000013367	IFT88	intraflagellar transport 88	E004	TRUE	0.364076	0.976383	17	1094319	1094376	+	ENSMMUT00000018758	exonic_part	1	0.246178
ENSMMUG00000013367	IFT88	intraflagellar transport 88	E005	TRUE	0.202876	0.976383	17	1095471	1095525	+	ENSMMUT00000018758	exonic_part	1	0.38162
ENSMMUG00000013367	IFT88	intraflagellar transport 88	E006	TRUE	0.660793	0.983729	17	1096119	1096183	+	ENSMMUT00000018758	exonic_part	1	0.0760046
ENSMMUG00000013367	IFT88	intraflagellar transport 88	E007	TRUE	0.626631	0.981517	17	1096829	1096899	+	ENSMMUT00000018758	exonic_part	1	0.0633111
ENSMMUG00000013367	IFT88	intraflagellar transport 88	E008	TRUE	0.501995	0.976383	17	1101174	1101265	+	ENSMMUT00000018758	exonic_part	1	0.149646
ENSMMUG00000013367	IFT88	intraflagellar transport 88	E009	TRUE	0.745837	0.990623	17	1102341	1102446	+	ENSMMUT00000018758	exonic_part	1	0.084022
ENSMMUG00000013367	IFT88	intraflagellar transport 88	E010	TRUE	0.623035	0.981074	17	1103703	1103806	+	ENSMMUT00000018758	exonic_part	1	-0.0750785
ENSMMUG00000013367	IFT88	intraflagellar transport 88	E011	TRUE	0.0822568	0.976383	17	1104523	1104638	+	ENSMMUT00000018758	exonic_part	1	-0.652825
ENSMMUG00000013367	IFT88	intraflagellar transport 88	E012	TRUE	0.399615	0.976383	17	1107095	1107324	+	ENSMMUT00000018758	exonic_part	1	-0.18839
ENSMMUG00000013367	IFT88	intraflagellar transport 88	E013	TRUE	0.939454	1	17	1110747	1110818	+	ENSMMUT00000018758	exonic_part	1	-0.00181167
ENSMMUG00000013367	IFT88	intraflagellar transport 88	E014	TRUE	0.753142	0.991906	17	1114719	1114806	+	ENSMMUT00000018758	exonic_part	1	0.0746711
ENSMMUG00000013367	IFT88	intraflagellar transport 88	E015	TRUE	0.680646	0.985138	17	1118311	1118411	+	ENSMMUT00000018758	exonic_part	1	0.104839
ENSMMUG00000013367	IFT88	intraflagellar transport 88	E016	TRUE	0.674453	0.984737	17	1123809	1123896	+	ENSMMUT00000018758	exonic_part	1	-0.15037
ENSMMUG00000013367	IFT88	intraflagellar transport 88	E017	TRUE	0.561868	0.978128	17	1129915	1130102	+	ENSMMUT00000018758	exonic_part	1	-0.0948953
ENSMMUG00000013367	IFT88	intraflagellar transport 88	E018	TRUE	0.974898	1	17	1132693	1132802	+	ENSMMUT00000018758	exonic_part	1	0.0718778
ENSMMUG00000013367	IFT88	intraflagellar transport 88	E019	TRUE	0.76844	0.993702	17	1134863	1135014	+	ENSMMUT00000018758	exonic_part	1	-0.0383897
ENSMMUG00000013367	IFT88	intraflagellar transport 88	E020	TRUE	0.549243	0.977336	17	1136246	1136362	+	ENSMMUT00000018758	exonic_part	1	0.142906
ENSMMUG00000013367	IFT88	intraflagellar transport 88	E021	TRUE	0.31805	0.976383	17	1151437	1151490	+	ENSMMUT00000018758	exonic_part	1	0.382171
ENSMMUG00000013367	IFT88	intraflagellar transport 88	E022	TRUE	0.0593024	0.976383	17	1153893	1153959	+	ENSMMUT00000018758	exonic_part	1	0.621006
ENSMMUG00000013367	IFT88	intraflagellar transport 88	E023	TRUE	0.558016	0.978106	17	1164243	1164350	+	ENSMMUT00000018758	exonic_part	1	0.125668
ENSMMUG00000013367	IFT88	intraflagellar transport 88	E024	TRUE	0.603501	0.979686	17	1171742	1171809	+	ENSMMUT00000018758	exonic_part	1	-0.158
ENSMMUG00000013367	IFT88	intraflagellar transport 88	E025	TRUE	0.149741	0.976383	17	1188370	1188481	+	ENSMMUT00000018758	exonic_part	1	-0.296524
ENSMMUG00000013367	IFT88	intraflagellar transport 88	E026	TRUE	0.44447	0.976383	17	1188712	1189398	+	ENSMMUT00000018758	exonic_part	1	-0.0948571
ENSMMUG00000013367	IFT88	intraflagellar transport 88	J027	TRUE	0.417611	0.976383	17	1070241	1077727	+	ENSMMUT00000018758	splice_site	1	0.369614
ENSMMUG00000013367	IFT88	intraflagellar transport 88	J028	TRUE	0.257712	0.976383	17	1077823	1087398	+	ENSMMUT00000018758	splice_site	1	0.295074
ENSMMUG00000013367	IFT88	intraflagellar transport 88	J029	TRUE	0.839517	1	17	1087461	1094319	+	ENSMMUT00000018758	splice_site	1	0.0293715
ENSMMUG00000013367	IFT88	intraflagellar transport 88	J030	TRUE	0.222648	0.976383	17	1094376	1095471	+	ENSMMUT00000018758	splice_site	1	0.393248
ENSMMUG00000013367	IFT88	intraflagellar transport 88	J031	TRUE	0.604068	0.97971	17	1095525	1096119	+	ENSMMUT00000018758	splice_site	1	0.242813
ENSMMUG00000013367	IFT88	intraflagellar transport 88	J032	TRUE	0.738983	0.990011	17	1096183	1096829	+	ENSMMUT00000018758	splice_site	1	-0.0320598
ENSMMUG00000013367	IFT88	intraflagellar transport 88	J033	TRUE	0.794691	0.996593	17	1096899	1101174	+	ENSMMUT00000018758	splice_site	1	0.0901491
ENSMMUG00000013367	IFT88	intraflagellar transport 88	J034	TRUE	0.244484	0.976383	17	1101265	1102341	+	ENSMMUT00000018758	splice_site	1	0.377496
ENSMMUG00000013367	IFT88	intraflagellar transport 88	J035	TRUE	0.561703	0.978128	17	1102446	1103703	+	ENSMMUT00000018758	splice_site	1	0.155558
ENSMMUG00000013367	IFT88	intraflagellar transport 88	J036	TRUE	0.137246	0.976383	17	1103806	1104523	+	ENSMMUT00000018758	splice_site	1	-0.591603
ENSMMUG00000013367	IFT88	intraflagellar transport 88	J037	TRUE	0.0726203	0.976383	17	1104638	1107095	+	ENSMMUT00000018758	splice_site	1	-0.759356
ENSMMUG00000013367	IFT88	intraflagellar transport 88	J038	TRUE	0.707401	0.987555	17	1107324	1110747	+	ENSMMUT00000018758	splice_site	1	-0.116291
ENSMMUG00000013367	IFT88	intraflagellar transport 88	J039	TRUE	0.141181	0.976383	17	1110818	1114719	+	ENSMMUT00000018758	splice_site	1	-0.349563
ENSMMUG00000013367	IFT88	intraflagellar transport 88	J040	TRUE	0.378118	0.976383	17	1114806	1118311	+	ENSMMUT00000018758	splice_site	1	0.425651
ENSMMUG00000013367	IFT88	intraflagellar transport 88	J041	TRUE	0.749895	0.991258	17	1118411	1123809	+	ENSMMUT00000018758	splice_site	1	-0.0888552
ENSMMUG00000013367	IFT88	intraflagellar transport 88	J042	TRUE	0.804654	0.997655	17	1123896	1129915	+	ENSMMUT00000018758	splice_site	1	-0.143635
ENSMMUG00000013367	IFT88	intraflagellar transport 88	J043	TRUE	0.592177	0.978748	17	1130102	1132693	+	ENSMMUT00000018758	splice_site	1	0.316211
ENSMMUG00000013367	IFT88	intraflagellar transport 88	J044	TRUE	0.836859	1	17	1132802	1134863	+	ENSMMUT00000018758	splice_site	1	-0.0651374
ENSMMUG00000013367	IFT88	intraflagellar transport 88	J045	TRUE	0.337394	0.976383	17	1135014	1136246	+	ENSMMUT00000018758	splice_site	1	0.339304
ENSMMUG00000013367	IFT88	intraflagellar transport 88	J046	TRUE	0.696294	0.986523	17	1136362	1151437	+	ENSMMUT00000018758	splice_site	1	0.179173
ENSMMUG00000013367	IFT88	intraflagellar transport 88	J047	TRUE	0.128661	0.976383	17	1151490	1153893	+	ENSMMUT00000018758	splice_site	1	0.594719
ENSMMUG00000013367	IFT88	intraflagellar transport 88	J048	TRUE	0.147437	0.976383	17	1153959	1164243	+	ENSMMUT00000018758	splice_site	1	0.604352
ENSMMUG00000013367	IFT88	intraflagellar transport 88	J049	TRUE	0.669533	0.984432	17	1164350	1171742	+	ENSMMUT00000018758	splice_site	1	-0.132678
ENSMMUG00000013367	IFT88	intraflagellar transport 88	J050	TRUE	0.510941	0.976468	17	1171809	1188370	+	ENSMMUT00000018758	splice_site	1	-0.210226
ENSMMUG00000013367	IFT88	intraflagellar transport 88	J051	TRUE	0.406648	0.976383	17	1188481	1188712	+	ENSMMUT00000018758	splice_site	1	-0.214191
ENSMMUG00000013367	IFT88	intraflagellar transport 88	N052	TRUE	0.511484	0.976469	17	1069811	1077727	+	UNKNOWN_TX	novel_splice_site	1	0.220182
ENSMMUG00000013367	IFT88	intraflagellar transport 88	N053	TRUE	0.154017	0.976383	17	1087461	1095471	+	UNKNOWN_TX	novel_splice_site	1	-0.960804
ENSMMUG00000013367	IFT88	intraflagellar transport 88	N054	TRUE	2.3549e-07	0.000439542	17	1096899	1099112	+	UNKNOWN_TX	novel_splice_site	0.000511397	5.82754
ENSMMUG00000013367	IFT88	intraflagellar transport 88	N055	TRUE	0.00676333	0.620421	17	1101265	1101526	+	UNKNOWN_TX	novel_splice_site	0.716447	-2.86502
ENSMMUG00000013367	IFT88	intraflagellar transport 88	N056	TRUE	0.287134	0.976383	17	1102446	1104523	+	UNKNOWN_TX	novel_splice_site	1	-1.09392
ENSMMUG00000013367	IFT88	intraflagellar transport 88	N057	TRUE	0.885251	1	17	1102446	1110747	+	UNKNOWN_TX	novel_splice_site	1	0.0695206
ENSMMUG00000013367	IFT88	intraflagellar transport 88	N058	TRUE	0.825023	0.999934	17	1108286	1108411	+	UNKNOWN_TX	novel_splice_site	1	0.315227
ENSMMUG00000019831	NBEA	neurobeachin	E001	TRUE	0.244327	0.976383	17	14419474	14419768	+	ENSMMUT00000043419	exonic_part	1	-0.553239
ENSMMUG00000019831	NBEA	neurobeachin	E002	FALSE	0.4552	NA	17	14439902	14439950	+	ENSMMUT00000043420	exonic_part	1	NA
ENSMMUG00000019831	NBEA	neurobeachin	E003	TRUE	0.0933364	0.976383	17	14519593	14519825	+	ENSMMUT00000043419;ENSMMUT00000043420	exonic_part	1	-0.692217
ENSMMUG00000019831	NBEA	neurobeachin	E004	TRUE	0.152488	0.976383	17	14523540	14523641	+	ENSMMUT00000043419;ENSMMUT00000043420	exonic_part	1	-0.373039
ENSMMUG00000019831	NBEA	neurobeachin	E005	TRUE	0.260181	0.976383	17	14523898	14523994	+	ENSMMUT00000043419;ENSMMUT00000043420	exonic_part	1	-0.573197
ENSMMUG00000019831	NBEA	neurobeachin	E006	TRUE	0.838951	1	17	14527167	14527289	+	ENSMMUT00000043419;ENSMMUT00000043420	exonic_part	1	-0.17499
ENSMMUG00000019831	NBEA	neurobeachin	E007	TRUE	0.43717	0.976383	17	14528865	14528992	+	ENSMMUT00000043419;ENSMMUT00000043420	exonic_part	1	-0.651712
ENSMMUG00000019831	NBEA	neurobeachin	E008	TRUE	0.341327	0.976383	17	14535272	14535392	+	ENSMMUT00000043419;ENSMMUT00000043420	exonic_part	1	-0.475672
ENSMMUG00000019831	NBEA	neurobeachin	E009	TRUE	0.201698	0.976383	17	14537947	14538094	+	ENSMMUT00000043419;ENSMMUT00000043420	exonic_part	1	-0.2973
ENSMMUG00000019831	NBEA	neurobeachin	E010	TRUE	0.189486	0.976383	17	14551553	14551751	+	ENSMMUT00000043419;ENSMMUT00000043420	exonic_part	1	-0.506793
ENSMMUG00000019831	NBEA	neurobeachin	E011	TRUE	0.102577	0.976383	17	14552364	14552498	+	ENSMMUT00000043419;ENSMMUT00000043420	exonic_part	1	-0.596879
ENSMMUG00000019831	NBEA	neurobeachin	E012	TRUE	0.23027	0.976383	17	14574346	14574455	+	ENSMMUT00000043419;ENSMMUT00000043420	exonic_part	1	-0.598702
ENSMMUG00000019831	NBEA	neurobeachin	E013	TRUE	0.76617	0.99341	17	14585100	14585253	+	ENSMMUT00000043419;ENSMMUT00000043420	exonic_part	1	-0.0808593
ENSMMUG00000019831	NBEA	neurobeachin	E014	TRUE	0.427004	0.976383	17	14586386	14586555	+	ENSMMUT00000043419;ENSMMUT00000043420	exonic_part	1	-0.177412
ENSMMUG00000019831	NBEA	neurobeachin	E015	TRUE	0.132247	0.976383	17	14593435	14593515	+	ENSMMUT00000043419;ENSMMUT00000043420	exonic_part	1	-0.939017
ENSMMUG00000019831	NBEA	neurobeachin	E016	TRUE	0.650182	0.983159	17	14594255	14594318	+	ENSMMUT00000043419;ENSMMUT00000043420	exonic_part	1	-0.422959
ENSMMUG00000019831	NBEA	neurobeachin	E017	TRUE	0.175923	0.976383	17	14594404	14594502	+	ENSMMUT00000043419;ENSMMUT00000043420	exonic_part	1	-0.545983
ENSMMUG00000019831	NBEA	neurobeachin	E018	TRUE	0.201218	0.976383	17	14645819	14645912	+	ENSMMUT00000043419;ENSMMUT00000043420	exonic_part	1	-0.712289
ENSMMUG00000019831	NBEA	neurobeachin	E019	TRUE	0.960113	1	17	14663563	14663672	+	ENSMMUT00000043419;ENSMMUT00000043420	exonic_part	1	-0.164899
ENSMMUG00000019831	NBEA	neurobeachin	E020	TRUE	0.45847	0.976383	17	14678476	14678558	+	ENSMMUT00000043419;ENSMMUT00000043420	exonic_part	1	0.0130209
ENSMMUG00000019831	NBEA	neurobeachin	E021	TRUE	0.622595	0.981045	17	14678784	14678908	+	ENSMMUT00000043419;ENSMMUT00000043420	exonic_part	1	-0.588355
ENSMMUG00000019831	NBEA	neurobeachin	E022	TRUE	0.324358	0.976383	17	14679783	14679976	+	ENSMMUT00000043419;ENSMMUT00000043420	exonic_part	1	0.0541861
ENSMMUG00000019831	NBEA	neurobeachin	E023	TRUE	0.951527	1	17	14682065	14683082	+	ENSMMUT00000043419;ENSMMUT00000043420	exonic_part	1	-0.522245
ENSMMUG00000019831	NBEA	neurobeachin	E024	TRUE	0.0645038	0.976383	17	14684810	14685028	+	ENSMMUT00000043419;ENSMMUT00000043420	exonic_part	1	-0.900499
ENSMMUG00000019831	NBEA	neurobeachin	E025	TRUE	0.913742	1	17	14687439	14687593	+	ENSMMUT00000043419;ENSMMUT00000043420	exonic_part	1	-0.0233582
ENSMMUG00000019831	NBEA	neurobeachin	E026	TRUE	0.819982	0.999206	17	14694328	14694431	+	ENSMMUT00000043419	exonic_part	1	-0.117657
ENSMMUG00000019831	NBEA	neurobeachin	E027	TRUE	0.475742	0.976383	17	14696345	14696476	+	ENSMMUT00000043419	exonic_part	1	-0.828231
ENSMMUG00000019831	NBEA	neurobeachin	E028	TRUE	0.0524158	0.976383	17	14698901	14699009	+	ENSMMUT00000043419	exonic_part	1	-0.842538
ENSMMUG00000019831	NBEA	neurobeachin	E029	TRUE	0.577037	0.978444	17	14704250	14704419	+	ENSMMUT00000043419;ENSMMUT00000043420	exonic_part	1	-0.205635
ENSMMUG00000019831	NBEA	neurobeachin	E030	TRUE	0.919612	1	17	14705861	14705957	+	ENSMMUT00000043419;ENSMMUT00000043420	exonic_part	1	-0.0605986
ENSMMUG00000019831	NBEA	neurobeachin	E031	TRUE	0.66553	0.983902	17	14719052	14719491	+	ENSMMUT00000043419;ENSMMUT00000043420	exonic_part	1	-0.277315
ENSMMUG00000019831	NBEA	neurobeachin	E032	TRUE	0.759867	0.992544	17	14732138	14732293	+	ENSMMUT00000043419;ENSMMUT00000043420	exonic_part	1	-0.148885
ENSMMUG00000019831	NBEA	neurobeachin	E033	TRUE	0.596724	0.978966	17	14734502	14734629	+	ENSMMUT00000043419;ENSMMUT00000043420	exonic_part	1	-0.0311601
ENSMMUG00000019831	NBEA	neurobeachin	E034	TRUE	0.443485	0.976383	17	14756877	14757005	+	ENSMMUT00000043419;ENSMMUT00000043420	exonic_part	1	0.377259
ENSMMUG00000019831	NBEA	neurobeachin	E035	TRUE	0.740835	0.990147	17	14810782	14810844	+	ENSMMUT00000043419;ENSMMUT00000043420	exonic_part	1	-0.00236469
ENSMMUG00000019831	NBEA	neurobeachin	E036	TRUE	0.221866	0.976383	17	14831158	14831223	+	ENSMMUT00000043419;ENSMMUT00000043420	exonic_part	1	0.304892
ENSMMUG00000019831	NBEA	neurobeachin	E037	TRUE	0.881779	1	17	14869689	14869798	+	ENSMMUT00000043419;ENSMMUT00000043420	exonic_part	1	0.00737356
ENSMMUG00000019831	NBEA	neurobeachin	E038	TRUE	0.186451	0.976383	17	14872691	14872858	+	ENSMMUT00000043419;ENSMMUT00000043420	exonic_part	1	-0.358241
ENSMMUG00000019831	NBEA	neurobeachin	E039	TRUE	0.796625	0.996873	17	14944323	14944448	+	ENSMMUT00000043419;ENSMMUT00000043420	exonic_part	1	0.0435154
ENSMMUG00000019831	NBEA	neurobeachin	E040	TRUE	0.951672	1	17	14969225	14969369	+	ENSMMUT00000043419;ENSMMUT00000043420	exonic_part	1	0.153896
ENSMMUG00000019831	NBEA	neurobeachin	E041	TRUE	0.233212	0.976383	17	14989438	14989575	+	ENSMMUT00000043419;ENSMMUT00000043420	exonic_part	1	0.94177
ENSMMUG00000019831	NBEA	neurobeachin	E042	TRUE	0.245057	0.976383	17	15066803	15066921	+	ENSMMUT00000043419;ENSMMUT00000043420	exonic_part	1	1.28033
ENSMMUG00000019831	NBEA	neurobeachin	E043	TRUE	0.101003	0.976383	17	15067255	15067358	+	ENSMMUT00000043419;ENSMMUT00000043420	exonic_part	1	1.87413
ENSMMUG00000019831	NBEA	neurobeachin	E044	TRUE	0.821562	0.999472	17	15071648	15071764	+	ENSMMUT00000043419;ENSMMUT00000043420	exonic_part	1	1.24579
ENSMMUG00000019831	NBEA	neurobeachin	E045	TRUE	0.00084516	0.215949	17	15083260	15083373	+	ENSMMUT00000043419;ENSMMUT00000043420	exonic_part	0.249697	2.02615
ENSMMUG00000019831	NBEA	neurobeachin	E046	TRUE	0.00530665	0.557413	17	15098079	15098220	+	ENSMMUT00000043419;ENSMMUT00000043420	exonic_part	0.643801	2.41989
ENSMMUG00000019831	NBEA	neurobeachin	E047	TRUE	0.279357	0.976383	17	15107463	15107583	+	ENSMMUT00000043419;ENSMMUT00000043420	exonic_part	1	1.86059
ENSMMUG00000019831	NBEA	neurobeachin	E048	TRUE	0.500271	0.976383	17	15120794	15120947	+	ENSMMUT00000043419;ENSMMUT00000043420	exonic_part	1	1.32921
ENSMMUG00000019831	NBEA	neurobeachin	E049	TRUE	0.565819	0.978128	17	15148916	15149084	+	ENSMMUT00000043419;ENSMMUT00000043420	exonic_part	1	1.39203
ENSMMUG00000019831	NBEA	neurobeachin	E050	TRUE	0.61581	0.980708	17	15171740	15171803	+	ENSMMUT00000043420	exonic_part	1	-1.62702
ENSMMUG00000019831	NBEA	neurobeachin	E051	TRUE	0.305513	0.976383	17	15172130	15172220	+	ENSMMUT00000043419;ENSMMUT00000043420	exonic_part	1	1.93186
ENSMMUG00000019831	NBEA	neurobeachin	E052	TRUE	0.0196853	0.900144	17	15175823	15176016	+	ENSMMUT00000043419;ENSMMUT00000043420	exonic_part	1	1.78183
ENSMMUG00000019831	NBEA	neurobeachin	E053	TRUE	0.247019	0.976383	17	15177849	15177921	+	ENSMMUT00000043419;ENSMMUT00000043420	exonic_part	1	2.11093
ENSMMUG00000019831	NBEA	neurobeachin	E054	TRUE	0.446909	0.976383	17	15180585	15180741	+	ENSMMUT00000043419;ENSMMUT00000043420	exonic_part	1	1.63679
ENSMMUG00000019831	NBEA	neurobeachin	E055	TRUE	0.79896	0.997138	17	15181304	15181475	+	ENSMMUT00000043419;ENSMMUT00000043420	exonic_part	1	0.863565
ENSMMUG00000019831	NBEA	neurobeachin	E056	TRUE	0.187212	0.976383	17	15196913	15197015	+	ENSMMUT00000043419;ENSMMUT00000043420	exonic_part	1	1.66774
ENSMMUG00000019831	NBEA	neurobeachin	E057	TRUE	0.00891464	0.697116	17	15199158	15199355	+	ENSMMUT00000043419;ENSMMUT00000043420	exonic_part	0.80475	2.53683
ENSMMUG00000019831	NBEA	neurobeachin	E058	TRUE	0.000792117	0.208124	17	15200135	15200287	+	ENSMMUT00000043419;ENSMMUT00000043420	exonic_part	0.240607	2.34065
ENSMMUG00000019831	NBEA	neurobeachin	E059	TRUE	0.05609	0.976383	17	15202666	15202757	+	ENSMMUT00000043419;ENSMMUT00000043420	exonic_part	1	1.82318
ENSMMUG00000019831	NBEA	neurobeachin	E060	TRUE	0.000978427	0.235543	17	15202757	15205331	+	ENSMMUT00000043420	exonic_part	0.272053	1.60291
ENSMMUG00000019831	NBEA	neurobeachin	J061	TRUE	0.602549	0.979568	17	14419768	14519593	+	ENSMMUT00000043419	splice_site	1	0.459575
ENSMMUG00000019831	NBEA	neurobeachin	J062	FALSE	NA	NA	17	14439950	14519593	+	ENSMMUT00000043420	splice_site	NA	NA
ENSMMUG00000019831	NBEA	neurobeachin	J063	TRUE	0.330665	0.976383	17	14519825	14523540	+	ENSMMUT00000043419;ENSMMUT00000043420	splice_site	1	-0.295958
ENSMMUG00000019831	NBEA	neurobeachin	J064	TRUE	0.282382	0.976383	17	14523641	14523898	+	ENSMMUT00000043419;ENSMMUT00000043420	splice_site	1	-0.367864
ENSMMUG00000019831	NBEA	neurobeachin	J065	TRUE	0.463752	0.976383	17	14523994	14527167	+	ENSMMUT00000043419;ENSMMUT00000043420	splice_site	1	-0.499159
ENSMMUG00000019831	NBEA	neurobeachin	J066	TRUE	0.834056	1	17	14527289	14528865	+	ENSMMUT00000043419;ENSMMUT00000043420	splice_site	1	0.0912774
ENSMMUG00000019831	NBEA	neurobeachin	J067	TRUE	0.395016	0.976383	17	14528992	14535272	+	ENSMMUT00000043419;ENSMMUT00000043420	splice_site	1	-1.10558
ENSMMUG00000019831	NBEA	neurobeachin	J068	TRUE	0.151697	0.976383	17	14535392	14537947	+	ENSMMUT00000043419;ENSMMUT00000043420	splice_site	1	-0.569335
ENSMMUG00000019831	NBEA	neurobeachin	J069	TRUE	0.0379909	0.976383	17	14538094	14551553	+	ENSMMUT00000043419;ENSMMUT00000043420	splice_site	1	-1.53266
ENSMMUG00000019831	NBEA	neurobeachin	J070	TRUE	0.801337	0.99733	17	14551751	14552364	+	ENSMMUT00000043419;ENSMMUT00000043420	splice_site	1	-0.30639
ENSMMUG00000019831	NBEA	neurobeachin	J071	TRUE	0.281241	0.976383	17	14552498	14574346	+	ENSMMUT00000043419;ENSMMUT00000043420	splice_site	1	-0.590321
ENSMMUG00000019831	NBEA	neurobeachin	J072	TRUE	0.645976	0.982554	17	14574455	14585100	+	ENSMMUT00000043419;ENSMMUT00000043420	splice_site	1	-0.382993
ENSMMUG00000019831	NBEA	neurobeachin	J073	TRUE	0.835782	1	17	14585253	14586386	+	ENSMMUT00000043419;ENSMMUT00000043420	splice_site	1	0.317139
ENSMMUG00000019831	NBEA	neurobeachin	J074	TRUE	0.718584	0.988745	17	14586555	14593435	+	ENSMMUT00000043419;ENSMMUT00000043420	splice_site	1	-0.292838
ENSMMUG00000019831	NBEA	neurobeachin	J075	TRUE	0.198693	0.976383	17	14593515	14594255	+	ENSMMUT00000043419;ENSMMUT00000043420	splice_site	1	-1.11468
ENSMMUG00000019831	NBEA	neurobeachin	J076	TRUE	0.676861	0.984815	17	14594318	14594404	+	ENSMMUT00000043419;ENSMMUT00000043420	splice_site	1	-0.000735853
ENSMMUG00000019831	NBEA	neurobeachin	J077	TRUE	0.235888	0.976383	17	14594502	14645819	+	ENSMMUT00000043419;ENSMMUT00000043420	splice_site	1	-0.648592
ENSMMUG00000019831	NBEA	neurobeachin	J078	TRUE	0.477059	0.976383	17	14645912	14663563	+	ENSMMUT00000043419;ENSMMUT00000043420	splice_site	1	-0.392891
ENSMMUG00000019831	NBEA	neurobeachin	J079	TRUE	0.308914	0.976383	17	14663672	14678476	+	ENSMMUT00000043419;ENSMMUT00000043420	splice_site	1	0.50697
ENSMMUG00000019831	NBEA	neurobeachin	J080	TRUE	0.207378	0.976383	17	14678558	14678784	+	ENSMMUT00000043419;ENSMMUT00000043420	splice_site	1	-0.790937
ENSMMUG00000019831	NBEA	neurobeachin	J081	TRUE	1	1	17	14678908	14679783	+	ENSMMUT00000043419;ENSMMUT00000043420	splice_site	1	-0.301119
ENSMMUG00000019831	NBEA	neurobeachin	J082	TRUE	0.615465	0.980692	17	14679976	14682065	+	ENSMMUT00000043419;ENSMMUT00000043420	splice_site	1	0.168186
ENSMMUG00000019831	NBEA	neurobeachin	J083	TRUE	0.0924895	0.976383	17	14683082	14684810	+	ENSMMUT00000043419;ENSMMUT00000043420	splice_site	1	-0.907355
ENSMMUG00000019831	NBEA	neurobeachin	J084	TRUE	0.423719	0.976383	17	14685028	14687439	+	ENSMMUT00000043419;ENSMMUT00000043420	splice_site	1	-0.519002
ENSMMUG00000019831	NBEA	neurobeachin	J085	FALSE	0.66535	NA	17	14687593	14694328	+	ENSMMUT00000043419	splice_site	1	NA
ENSMMUG00000019831	NBEA	neurobeachin	J086	FALSE	NA	NA	17	14687593	14704250	+	ENSMMUT00000043420	splice_site	NA	NA
ENSMMUG00000019831	NBEA	neurobeachin	J087	FALSE	NA	NA	17	14694431	14696345	+	ENSMMUT00000043419	splice_site	NA	NA
ENSMMUG00000019831	NBEA	neurobeachin	J088	TRUE	0.230379	0.976383	17	14696476	14698901	+	ENSMMUT00000043419	splice_site	1	-0.834362
ENSMMUG00000019831	NBEA	neurobeachin	J089	TRUE	0.370369	0.976383	17	14699009	14704250	+	ENSMMUT00000043419	splice_site	1	-0.19607
ENSMMUG00000019831	NBEA	neurobeachin	J090	TRUE	0.714381	0.988332	17	14704419	14705861	+	ENSMMUT00000043419;ENSMMUT00000043420	splice_site	1	0.235524
ENSMMUG00000019831	NBEA	neurobeachin	J091	TRUE	0.877941	1	17	14705957	14719052	+	ENSMMUT00000043419;ENSMMUT00000043420	splice_site	1	-0.299855
ENSMMUG00000019831	NBEA	neurobeachin	J092	TRUE	0.571639	0.978412	17	14719491	14732138	+	ENSMMUT00000043419;ENSMMUT00000043420	splice_site	1	-0.193223
ENSMMUG00000019831	NBEA	neurobeachin	J093	TRUE	0.916572	1	17	14732293	14734502	+	ENSMMUT00000043419;ENSMMUT00000043420	splice_site	1	0.09874
ENSMMUG00000019831	NBEA	neurobeachin	J094	TRUE	0.589714	0.978578	17	14734629	14756877	+	ENSMMUT00000043419;ENSMMUT00000043420	splice_site	1	-0.598354
ENSMMUG00000019831	NBEA	neurobeachin	J095	TRUE	0.680508	0.985138	17	14757005	14810782	+	ENSMMUT00000043419;ENSMMUT00000043420	splice_site	1	0.391193
ENSMMUG00000019831	NBEA	neurobeachin	J096	TRUE	1	1	17	14810844	14831158	+	ENSMMUT00000043419;ENSMMUT00000043420	splice_site	1	-0.444732
ENSMMUG00000019831	NBEA	neurobeachin	J097	TRUE	0.324391	0.976383	17	14831223	14869689	+	ENSMMUT00000043419;ENSMMUT00000043420	splice_site	1	0.404806
ENSMMUG00000019831	NBEA	neurobeachin	J098	TRUE	0.781235	0.995057	17	14869798	14872691	+	ENSMMUT00000043419;ENSMMUT00000043420	splice_site	1	0.109326
ENSMMUG00000019831	NBEA	neurobeachin	J099	TRUE	0.520017	0.976491	17	14872858	14944323	+	ENSMMUT00000043419;ENSMMUT00000043420	splice_site	1	-0.303957
ENSMMUG00000019831	NBEA	neurobeachin	J100	TRUE	0.836464	1	17	14944448	14969225	+	ENSMMUT00000043419;ENSMMUT00000043420	splice_site	1	0.501082
ENSMMUG00000019831	NBEA	neurobeachin	J101	TRUE	0.589613	0.978578	17	14969369	14989438	+	ENSMMUT00000043419;ENSMMUT00000043420	splice_site	1	1.36781
ENSMMUG00000019831	NBEA	neurobeachin	J102	TRUE	0.327143	0.976383	17	14989575	15066803	+	ENSMMUT00000043419;ENSMMUT00000043420	splice_site	1	1.60117
ENSMMUG00000019831	NBEA	neurobeachin	J103	FALSE	0.855052	NA	17	15066921	15067255	+	ENSMMUT00000043419;ENSMMUT00000043420	splice_site	1	NA
ENSMMUG00000019831	NBEA	neurobeachin	J104	TRUE	0.668651	0.984398	17	15067358	15071648	+	ENSMMUT00000043419;ENSMMUT00000043420	splice_site	1	1.67256
ENSMMUG00000019831	NBEA	neurobeachin	J105	TRUE	0.270365	0.976383	17	15071764	15083260	+	ENSMMUT00000043419;ENSMMUT00000043420	splice_site	1	1.86909
ENSMMUG00000019831	NBEA	neurobeachin	J106	TRUE	0.199598	0.976383	17	15083373	15098079	+	ENSMMUT00000043419;ENSMMUT00000043420	splice_site	1	1.29257
ENSMMUG00000019831	NBEA	neurobeachin	J107	TRUE	0.0375592	0.976383	17	15098220	15107463	+	ENSMMUT00000043419;ENSMMUT00000043420	splice_site	1	25.9192
ENSMMUG00000019831	NBEA	neurobeachin	J108	TRUE	0.635126	0.981868	17	15107583	15120794	+	ENSMMUT00000043419;ENSMMUT00000043420	splice_site	1	1.10859
ENSMMUG00000019831	NBEA	neurobeachin	J109	TRUE	0.20849	0.976383	17	15120947	15148916	+	ENSMMUT00000043419;ENSMMUT00000043420	splice_site	1	1.54473
ENSMMUG00000019831	NBEA	neurobeachin	J110	FALSE	NA	NA	17	15149084	15171740	+	ENSMMUT00000043420	splice_site	NA	NA
ENSMMUG00000019831	NBEA	neurobeachin	J111	TRUE	0.00474225	0.53266	17	15149084	15172130	+	ENSMMUT00000043419	splice_site	0.615316	3.49721
ENSMMUG00000019831	NBEA	neurobeachin	J112	FALSE	NA	NA	17	15171803	15172130	+	ENSMMUT00000043420	splice_site	NA	NA
ENSMMUG00000019831	NBEA	neurobeachin	J113	TRUE	0.192346	0.976383	17	15172220	15175823	+	ENSMMUT00000043419;ENSMMUT00000043420	splice_site	1	1.51333
ENSMMUG00000019831	NBEA	neurobeachin	J114	TRUE	0.335793	0.976383	17	15176016	15177849	+	ENSMMUT00000043419;ENSMMUT00000043420	splice_site	1	2.05353
ENSMMUG00000019831	NBEA	neurobeachin	J115	TRUE	0.0510459	0.976383	17	15177921	15180585	+	ENSMMUT00000043419;ENSMMUT00000043420	splice_site	1	2.40234
ENSMMUG00000019831	NBEA	neurobeachin	J116	TRUE	0.258302	0.976383	17	15180741	15181304	+	ENSMMUT00000043419;ENSMMUT00000043420	splice_site	1	3.54115
ENSMMUG00000019831	NBEA	neurobeachin	J117	TRUE	0.911842	1	17	15181475	15196913	+	ENSMMUT00000043419;ENSMMUT00000043420	splice_site	1	0.264279
ENSMMUG00000019831	NBEA	neurobeachin	J118	TRUE	0.327606	0.976383	17	15197015	15199158	+	ENSMMUT00000043419;ENSMMUT00000043420	splice_site	1	1.33686
ENSMMUG00000019831	NBEA	neurobeachin	J119	TRUE	0.000113447	0.0565483	17	15199355	15200135	+	ENSMMUT00000043419;ENSMMUT00000043420	splice_site	0.0653958	26.7578
ENSMMUG00000019831	NBEA	neurobeachin	J120	TRUE	0.600312	0.979185	17	15200287	15202666	+	ENSMMUT00000043419;ENSMMUT00000043420	splice_site	1	0.900506
ENSMMUG00000003753	TSC22D1	TSC22 domain family member 1	E009	TRUE	0.04715	0.976383	17	23620555	23620605	-	ENSMMUT00000061858	exonic_part	1	0.722922
ENSMMUG00000003753	TSC22D1	TSC22 domain family member 1	E008	TRUE	0.00278121	0.412525	17	23621207	23621465	-	ENSMMUT00000062014	exonic_part	0.476527	1.83741
ENSMMUG00000003753	TSC22D1	TSC22 domain family member 1	E007	TRUE	0.00109627	0.250844	17	23622632	23622684	-	ENSMMUT00000062014	exonic_part	0.28963	0.999037
ENSMMUG00000003753	TSC22D1	TSC22 domain family member 1	E006	TRUE	0.0501974	0.976383	17	23761892	23762004	-	ENSMMUT00000005315	exonic_part	1	-1.43337
ENSMMUG00000003753	TSC22D1	TSC22 domain family member 1	E005	TRUE	0.000389385	0.1324	17	23762821	23762865	-	ENSMMUT00000062014;ENSMMUT00000005315	exonic_part	0.153251	-3.04597
ENSMMUG00000003753	TSC22D1	TSC22 domain family member 1	E004	TRUE	1.32698e-05	0.0114582	17	23762865	23763228	-	ENSMMUT00000005315	exonic_part	0.0133314	-2.21951
ENSMMUG00000003753	TSC22D1	TSC22 domain family member 1	E003	TRUE	8.19175e-07	0.00120973	17	23763228	23764070	-	ENSMMUT00000062014;ENSMMUT00000005315	exonic_part	0.0014075	-2.52565
ENSMMUG00000003753	TSC22D1	TSC22 domain family member 1	E002	TRUE	0.000145476	0.0660549	17	23764070	23765703	-	ENSMMUT00000061858;ENSMMUT00000062014;ENSMMUT00000005315	exonic_part	0.0764305	-2.40316
ENSMMUG00000003753	TSC22D1	TSC22 domain family member 1	E001	TRUE	2.89625e-05	0.0207949	17	23765703	23766136	-	ENSMMUT00000062014	exonic_part	0.0241944	-2.70151
ENSMMUG00000003753	TSC22D1	TSC22 domain family member 1	J014	FALSE	NA	NA	17	23620605	23764070	-	ENSMMUT00000061858	splice_site	NA	NA
ENSMMUG00000003753	TSC22D1	TSC22 domain family member 1	J013	TRUE	0.018373	0.882734	17	23621465	23622632	-	ENSMMUT00000062014	splice_site	1	0.809351
ENSMMUG00000003753	TSC22D1	TSC22 domain family member 1	J012	TRUE	0.0413086	0.976383	17	23622684	23762821	-	ENSMMUT00000062014	splice_site	1	-2.46199
ENSMMUG00000003753	TSC22D1	TSC22 domain family member 1	J011	FALSE	NA	NA	17	23762004	23762821	-	ENSMMUT00000005315	splice_site	NA	NA
ENSMMUG00000003753	TSC22D1	TSC22 domain family member 1	J010	FALSE	1	NA	17	23762865	23763228	-	ENSMMUT00000062014	splice_site	1	NA
ENSMMUG00000003753	TSC22D1	TSC22 domain family member 1	N017	TRUE	0.000155277	0.0695259	17	23622684	23623090	-	UNKNOWN_TX	novel_splice_site	0.0804528	1.29917
ENSMMUG00000003753	TSC22D1	TSC22 domain family member 1	N016	TRUE	0.835457	1	17	23622684	23623776	-	UNKNOWN_TX	novel_splice_site	1	-0.361239
ENSMMUG00000003753	TSC22D1	TSC22 domain family member 1	N015	TRUE	0.29063	0.976383	17	23727748	23728625	-	UNKNOWN_TX	novel_splice_site	1	-0.736154
ENSMMUG00000013780	DIAPH3	diaphanous related formin 3	E032	TRUE	0.506566	0.976383	17	39380055	39380318	-	ENSMMUT00000019347	exonic_part	1	-0.0136499
ENSMMUG00000013780	DIAPH3	diaphanous related formin 3	E031	TRUE	0.62689	0.981529	17	39483429	39483539	-	ENSMMUT00000019348;ENSMMUT00000066201;ENSMMUT00000068183	exonic_part	1	0.45532
ENSMMUG00000013780	DIAPH3	diaphanous related formin 3	E030	TRUE	0.54628	0.977208	17	39486695	39486755	-	ENSMMUT00000019347;ENSMMUT00000019348;ENSMMUT00000066201;ENSMMUT00000068183	exonic_part	1	-0.0313254
ENSMMUG00000013780	DIAPH3	diaphanous related formin 3	E029	TRUE	0.891635	1	17	39487232	39487328	-	ENSMMUT00000019347;ENSMMUT00000019348;ENSMMUT00000066201;ENSMMUT00000068183	exonic_part	1	0.173088
ENSMMUG00000013780	DIAPH3	diaphanous related formin 3	E028	TRUE	0.322139	0.976383	17	39523113	39523249	-	ENSMMUT00000019347;ENSMMUT00000019348;ENSMMUT00000066201;ENSMMUT00000068183	exonic_part	1	0.468035
ENSMMUG00000013780	DIAPH3	diaphanous related formin 3	E027	TRUE	0.377287	0.976383	17	39543038	39543201	-	ENSMMUT00000019347;ENSMMUT00000019348;ENSMMUT00000066201;ENSMMUT00000068183	exonic_part	1	0.489126
ENSMMUG00000013780	DIAPH3	diaphanous related formin 3	E026	TRUE	0.924408	1	17	39543201	39543203	-	ENSMMUT00000019347	exonic_part	1	0.318053
ENSMMUG00000013780	DIAPH3	diaphanous related formin 3	E025	TRUE	0.903981	1	17	39549288	39549292	-	ENSMMUT00000019347	exonic_part	1	0.285786
ENSMMUG00000013780	DIAPH3	diaphanous related formin 3	E024	TRUE	0.863914	1	17	39549292	39549413	-	ENSMMUT00000019347;ENSMMUT00000019348;ENSMMUT00000066201;ENSMMUT00000068183	exonic_part	1	0.136729
ENSMMUG00000013780	DIAPH3	diaphanous related formin 3	E023	TRUE	0.259087	0.976383	17	39569053	39569183	-	ENSMMUT00000019347;ENSMMUT00000019348;ENSMMUT00000066201;ENSMMUT00000068183	exonic_part	1	-0.29184
ENSMMUG00000013780	DIAPH3	diaphanous related formin 3	E022	TRUE	0.0901673	0.976383	17	39586374	39586614	-	ENSMMUT00000019347;ENSMMUT00000019348;ENSMMUT00000066201;ENSMMUT00000068183	exonic_part	1	-0.326774
ENSMMUG00000013780	DIAPH3	diaphanous related formin 3	E021	TRUE	0.242446	0.976383	17	39619222	39619324	-	ENSMMUT00000019347;ENSMMUT00000019348;ENSMMUT00000066201;ENSMMUT00000068183	exonic_part	1	-0.362529
ENSMMUG00000013780	DIAPH3	diaphanous related formin 3	E020	TRUE	0.230927	0.976383	17	39623640	39623735	-	ENSMMUT00000019347;ENSMMUT00000019348;ENSMMUT00000066201;ENSMMUT00000068183	exonic_part	1	-0.331807
ENSMMUG00000013780	DIAPH3	diaphanous related formin 3	E019	TRUE	0.143133	0.976383	17	39636410	39636504	-	ENSMMUT00000019347;ENSMMUT00000019348;ENSMMUT00000066201;ENSMMUT00000068183	exonic_part	1	-0.423052
ENSMMUG00000013780	DIAPH3	diaphanous related formin 3	E018	TRUE	0.978604	1	17	39651796	39651928	-	ENSMMUT00000019348;ENSMMUT00000066201;ENSMMUT00000068183	exonic_part	1	-0.120137
ENSMMUG00000013780	DIAPH3	diaphanous related formin 3	E017	TRUE	0.264713	0.976383	17	39712381	39712486	-	ENSMMUT00000019347;ENSMMUT00000019348;ENSMMUT00000066201;ENSMMUT00000068183	exonic_part	1	0.126734
ENSMMUG00000013780	DIAPH3	diaphanous related formin 3	E016	TRUE	0.125753	0.976383	17	39718848	39718913	-	ENSMMUT00000019347;ENSMMUT00000019348;ENSMMUT00000066201;ENSMMUT00000068183	exonic_part	1	0.186554
ENSMMUG00000013780	DIAPH3	diaphanous related formin 3	E015	TRUE	0.2045	0.976383	17	39721911	39722030	-	ENSMMUT00000019347;ENSMMUT00000019348;ENSMMUT00000066201;ENSMMUT00000068183	exonic_part	1	0.192248
ENSMMUG00000013780	DIAPH3	diaphanous related formin 3	E014	TRUE	0.946548	1	17	39725992	39726104	-	ENSMMUT00000019347;ENSMMUT00000019348;ENSMMUT00000066201;ENSMMUT00000068183	exonic_part	1	0.196061
ENSMMUG00000013780	DIAPH3	diaphanous related formin 3	E013	TRUE	0.907029	1	17	39726104	39726109	-	ENSMMUT00000019347	exonic_part	1	0.22773
ENSMMUG00000013780	DIAPH3	diaphanous related formin 3	E012	TRUE	0.688458	0.985835	17	39726873	39726896	-	ENSMMUT00000019348;ENSMMUT00000066201;ENSMMUT00000068183	exonic_part	1	2.17878
ENSMMUG00000013780	DIAPH3	diaphanous related formin 3	E011	TRUE	0.793237	0.996363	17	39726896	39727015	-	ENSMMUT00000019347;ENSMMUT00000019348;ENSMMUT00000066201;ENSMMUT00000068183	exonic_part	1	0.257999
ENSMMUG00000013780	DIAPH3	diaphanous related formin 3	E010	TRUE	0.661202	0.983729	17	39727298	39727409	-	ENSMMUT00000019347;ENSMMUT00000019348;ENSMMUT00000066201;ENSMMUT00000068183	exonic_part	1	-0.146418
ENSMMUG00000013780	DIAPH3	diaphanous related formin 3	E009	TRUE	0.363342	0.976383	17	39743736	39743842	-	ENSMMUT00000019347;ENSMMUT00000019348;ENSMMUT00000066201;ENSMMUT00000068183	exonic_part	1	-0.173133
ENSMMUG00000013780	DIAPH3	diaphanous related formin 3	E008	TRUE	0.427135	0.976383	17	39745705	39745842	-	ENSMMUT00000019347;ENSMMUT00000019348;ENSMMUT00000066201;ENSMMUT00000068183	exonic_part	1	0.0551436
ENSMMUG00000013780	DIAPH3	diaphanous related formin 3	E007	TRUE	0.10098	0.976383	17	39751043	39751113	-	ENSMMUT00000019347;ENSMMUT00000019348;ENSMMUT00000066201;ENSMMUT00000068183	exonic_part	1	0.288773
ENSMMUG00000013780	DIAPH3	diaphanous related formin 3	E006	TRUE	0.136095	0.976383	17	39751200	39751275	-	ENSMMUT00000019347;ENSMMUT00000019348;ENSMMUT00000066201;ENSMMUT00000068183	exonic_part	1	0.332611
ENSMMUG00000013780	DIAPH3	diaphanous related formin 3	E005	TRUE	0.611918	0.980459	17	39777834	39777965	-	ENSMMUT00000019347;ENSMMUT00000019348;ENSMMUT00000066201;ENSMMUT00000068183	exonic_part	1	0.00290312
ENSMMUG00000013780	DIAPH3	diaphanous related formin 3	E004	TRUE	0.756801	0.992197	17	39829426	39829531	-	ENSMMUT00000019347;ENSMMUT00000019348;ENSMMUT00000066201	exonic_part	1	0.0634493
ENSMMUG00000013780	DIAPH3	diaphanous related formin 3	E003	TRUE	0.665307	0.983869	17	39847922	39848099	-	ENSMMUT00000019348;ENSMMUT00000066201;ENSMMUT00000068183	exonic_part	1	-0.211658
ENSMMUG00000013780	DIAPH3	diaphanous related formin 3	E002	TRUE	0.555263	0.977706	17	39869229	39869262	-	ENSMMUT00000019348	exonic_part	1	-0.0851093
ENSMMUG00000013780	DIAPH3	diaphanous related formin 3	E001	TRUE	0.509143	0.976383	17	39899557	39899737	-	ENSMMUT00000019347;ENSMMUT00000019348;ENSMMUT00000066201;ENSMMUT00000068183	exonic_part	1	-0.160537
ENSMMUG00000013780	DIAPH3	diaphanous related formin 3	J065	TRUE	0.408899	0.976383	17	39380318	39486695	-	ENSMMUT00000019347	splice_site	1	0.0168917
ENSMMUG00000013780	DIAPH3	diaphanous related formin 3	J064	FALSE	NA	NA	17	39483539	39486695	-	ENSMMUT00000019348;ENSMMUT00000066201;ENSMMUT00000068183	splice_site	NA	NA
ENSMMUG00000013780	DIAPH3	diaphanous related formin 3	J063	TRUE	0.623036	0.981074	17	39486755	39487232	-	ENSMMUT00000019347;ENSMMUT00000019348;ENSMMUT00000066201;ENSMMUT00000068183	splice_site	1	-0.325651
ENSMMUG00000013780	DIAPH3	diaphanous related formin 3	J062	TRUE	0.835804	1	17	39487328	39523113	-	ENSMMUT00000019347;ENSMMUT00000019348;ENSMMUT00000066201;ENSMMUT00000068183	splice_site	1	0.306312
ENSMMUG00000013780	DIAPH3	diaphanous related formin 3	J061	TRUE	0.402072	0.976383	17	39523249	39543038	-	ENSMMUT00000019347;ENSMMUT00000019348;ENSMMUT00000066201;ENSMMUT00000068183	splice_site	1	0.403628
ENSMMUG00000013780	DIAPH3	diaphanous related formin 3	J060	FALSE	NA	NA	17	39543201	39549292	-	ENSMMUT00000019348;ENSMMUT00000066201;ENSMMUT00000068183	splice_site	NA	NA
ENSMMUG00000013780	DIAPH3	diaphanous related formin 3	J059	TRUE	0.937648	1	17	39543203	39549288	-	ENSMMUT00000019347	splice_site	1	0.266136
ENSMMUG00000013780	DIAPH3	diaphanous related formin 3	J058	TRUE	0.820199	0.999274	17	39549413	39569053	-	ENSMMUT00000019347;ENSMMUT00000019348;ENSMMUT00000066201;ENSMMUT00000068183	splice_site	1	-0.0371233
ENSMMUG00000013780	DIAPH3	diaphanous related formin 3	J057	TRUE	0.122929	0.976383	17	39569183	39586374	-	ENSMMUT00000019347;ENSMMUT00000019348;ENSMMUT00000066201;ENSMMUT00000068183	splice_site	1	-0.535843
ENSMMUG00000013780	DIAPH3	diaphanous related formin 3	J056	TRUE	0.11846	0.976383	17	39586614	39619222	-	ENSMMUT00000019347;ENSMMUT00000019348;ENSMMUT00000066201;ENSMMUT00000068183	splice_site	1	-0.346279
ENSMMUG00000013780	DIAPH3	diaphanous related formin 3	J055	TRUE	0.578062	0.978444	17	39619324	39623640	-	ENSMMUT00000019347;ENSMMUT00000019348;ENSMMUT00000066201;ENSMMUT00000068183	splice_site	1	0.307301
ENSMMUG00000013780	DIAPH3	diaphanous related formin 3	J054	TRUE	0.233084	0.976383	17	39623735	39636410	-	ENSMMUT00000019347;ENSMMUT00000019348;ENSMMUT00000066201;ENSMMUT00000068183	splice_site	1	-0.400714
ENSMMUG00000013780	DIAPH3	diaphanous related formin 3	J053	FALSE	NA	NA	17	39636504	39651796	-	ENSMMUT00000019348;ENSMMUT00000066201;ENSMMUT00000068183	splice_site	NA	NA
ENSMMUG00000013780	DIAPH3	diaphanous related formin 3	J052	FALSE	NA	NA	17	39636504	39712381	-	ENSMMUT00000019347	splice_site	NA	NA
ENSMMUG00000013780	DIAPH3	diaphanous related formin 3	J051	FALSE	NA	NA	17	39651928	39712381	-	ENSMMUT00000019348;ENSMMUT00000066201;ENSMMUT00000068183	splice_site	NA	NA
ENSMMUG00000013780	DIAPH3	diaphanous related formin 3	J050	TRUE	0.211582	0.976383	17	39712486	39718848	-	ENSMMUT00000019347;ENSMMUT00000019348;ENSMMUT00000066201;ENSMMUT00000068183	splice_site	1	0.169035
ENSMMUG00000013780	DIAPH3	diaphanous related formin 3	J049	TRUE	0.265398	0.976383	17	39718913	39721911	-	ENSMMUT00000019347;ENSMMUT00000019348;ENSMMUT00000066201;ENSMMUT00000068183	splice_site	1	0.226132
ENSMMUG00000013780	DIAPH3	diaphanous related formin 3	J048	TRUE	0.856451	1	17	39722030	39725992	-	ENSMMUT00000019347;ENSMMUT00000019348;ENSMMUT00000066201;ENSMMUT00000068183	splice_site	1	0.209143
ENSMMUG00000013780	DIAPH3	diaphanous related formin 3	J047	FALSE	NA	NA	17	39726104	39726873	-	ENSMMUT00000019348;ENSMMUT00000066201;ENSMMUT00000068183	splice_site	NA	NA
ENSMMUG00000013780	DIAPH3	diaphanous related formin 3	J046	TRUE	0.918712	1	17	39726109	39726896	-	ENSMMUT00000019347	splice_site	1	0.242354
ENSMMUG00000013780	DIAPH3	diaphanous related formin 3	J045	TRUE	0.735097	0.989836	17	39727015	39727298	-	ENSMMUT00000019347;ENSMMUT00000019348;ENSMMUT00000066201;ENSMMUT00000068183	splice_site	1	-0.256864
ENSMMUG00000013780	DIAPH3	diaphanous related formin 3	J044	TRUE	0.971449	1	17	39727409	39743736	-	ENSMMUT00000019347;ENSMMUT00000019348;ENSMMUT00000066201;ENSMMUT00000068183	splice_site	1	0.0614956
ENSMMUG00000013780	DIAPH3	diaphanous related formin 3	J043	TRUE	0.856471	1	17	39743842	39745705	-	ENSMMUT00000019347;ENSMMUT00000019348;ENSMMUT00000066201;ENSMMUT00000068183	splice_site	1	0.156745
ENSMMUG00000013780	DIAPH3	diaphanous related formin 3	J042	TRUE	0.088386	0.976383	17	39745842	39751043	-	ENSMMUT00000019347;ENSMMUT00000019348;ENSMMUT00000066201;ENSMMUT00000068183	splice_site	1	0.355553
ENSMMUG00000013780	DIAPH3	diaphanous related formin 3	J041	TRUE	0.251288	0.976383	17	39751113	39751200	-	ENSMMUT00000019347;ENSMMUT00000019348;ENSMMUT00000066201;ENSMMUT00000068183	splice_site	1	0.347007
ENSMMUG00000013780	DIAPH3	diaphanous related formin 3	J040	TRUE	0.194171	0.976383	17	39751275	39777834	-	ENSMMUT00000019347;ENSMMUT00000019348;ENSMMUT00000066201;ENSMMUT00000068183	splice_site	1	0.319973
ENSMMUG00000013780	DIAPH3	diaphanous related formin 3	J039	TRUE	0.175013	0.976383	17	39777965	39829426	-	ENSMMUT00000019347;ENSMMUT00000019348;ENSMMUT00000066201	splice_site	1	-0.147635
ENSMMUG00000013780	DIAPH3	diaphanous related formin 3	J038	FALSE	0.758071	NA	17	39777965	39847922	-	ENSMMUT00000068183	splice_site	1	NA
ENSMMUG00000013780	DIAPH3	diaphanous related formin 3	J037	TRUE	0.86248	1	17	39829531	39847922	-	ENSMMUT00000019348;ENSMMUT00000066201	splice_site	1	0.120573
ENSMMUG00000013780	DIAPH3	diaphanous related formin 3	J036	FALSE	NA	NA	17	39829531	39899557	-	ENSMMUT00000019347	splice_site	NA	NA
ENSMMUG00000013780	DIAPH3	diaphanous related formin 3	J035	TRUE	0.883273	1	17	39848099	39869229	-	ENSMMUT00000019348	splice_site	1	-0.168395
ENSMMUG00000013780	DIAPH3	diaphanous related formin 3	J034	TRUE	0.761004	0.992673	17	39848099	39899557	-	ENSMMUT00000066201;ENSMMUT00000068183	splice_site	1	-0.20841
ENSMMUG00000013780	DIAPH3	diaphanous related formin 3	J033	TRUE	0.434421	0.976383	17	39869262	39899557	-	ENSMMUT00000019348	splice_site	1	-0.0325816
ENSMMUG00000013780	DIAPH3	diaphanous related formin 3	N068	TRUE	0.000243853	0.0965182	17	39744521	39745705	-	UNKNOWN_TX	novel_splice_site	0.111758	-3.61335
ENSMMUG00000013780	DIAPH3	diaphanous related formin 3	N067	TRUE	0.475736	0.976383	17	39829527	39847922	-	UNKNOWN_TX	novel_splice_site	1	-1.04702
ENSMMUG00000013780	DIAPH3	diaphanous related formin 3	N066	TRUE	0.807984	0.997977	17	39894881	39899557	-	UNKNOWN_TX	novel_splice_site	1	-0.169781
ENSMMUG00000002533		NA	E001	TRUE	0.086691	0.976383	17	53917681	53917728	+	ENSMMUT00000056891;ENSMMUT00000001154	exonic_part	1	-0.739842
ENSMMUG00000002533		NA	E002	TRUE	0.0594968	0.976383	17	53917728	53917980	+	ENSMMUT00000056891;ENSMMUT00000001154;ENSMMUT00000001155	exonic_part	1	-0.556384
ENSMMUG00000002533		NA	E003	TRUE	0.167214	0.976383	17	53929532	53929633	+	ENSMMUT00000056891;ENSMMUT00000001154;ENSMMUT00000001155	exonic_part	1	-0.368977
ENSMMUG00000002533		NA	E004	TRUE	0.379831	0.976383	17	53932714	53932913	+	ENSMMUT00000056891;ENSMMUT00000001154;ENSMMUT00000001155	exonic_part	1	-0.408765
ENSMMUG00000002533		NA	E005	TRUE	0.413163	0.976383	17	53935254	53935374	+	ENSMMUT00000056891;ENSMMUT00000001154;ENSMMUT00000001155	exonic_part	1	-0.276283
ENSMMUG00000002533		NA	E006	TRUE	0.0810933	0.976383	17	53959598	53959732	+	ENSMMUT00000056891;ENSMMUT00000001154;ENSMMUT00000001155	exonic_part	1	-0.571651
ENSMMUG00000002533		NA	E007	TRUE	0.0677282	0.976383	17	53964498	53964607	+	ENSMMUT00000056891;ENSMMUT00000001154	exonic_part	1	-0.823794
ENSMMUG00000002533		NA	E008	FALSE	NA	NA	17	53965188	53965216	+	ENSMMUT00000001155	exonic_part	NA	NA
ENSMMUG00000002533		NA	E009	TRUE	0.128006	0.976383	17	53965234	53965416	+	ENSMMUT00000056891;ENSMMUT00000001154;ENSMMUT00000001155	exonic_part	1	-0.536104
ENSMMUG00000002533		NA	E010	TRUE	0.131117	0.976383	17	53972800	53972926	+	ENSMMUT00000056891;ENSMMUT00000001154;ENSMMUT00000001155	exonic_part	1	-0.920354
ENSMMUG00000002533		NA	E011	TRUE	0.281893	0.976383	17	53993106	53993205	+	ENSMMUT00000056891;ENSMMUT00000001154;ENSMMUT00000001155	exonic_part	1	-0.589783
ENSMMUG00000002533		NA	E012	TRUE	0.205591	0.976383	17	54035337	54035503	+	ENSMMUT00000056891;ENSMMUT00000001154;ENSMMUT00000001155	exonic_part	1	-0.545234
ENSMMUG00000002533		NA	E013	TRUE	0.0102239	0.732246	17	54050325	54050476	+	ENSMMUT00000056891;ENSMMUT00000001154;ENSMMUT00000001155	exonic_part	0.845318	-0.942553
ENSMMUG00000002533		NA	E014	TRUE	6.58199e-06	0.00674157	17	54059350	54059441	+	ENSMMUT00000056891;ENSMMUT00000001154;ENSMMUT00000001155	exonic_part	0.00784367	-1.25919
ENSMMUG00000002533		NA	E015	TRUE	0.00313909	0.439611	17	54073418	54073521	+	ENSMMUT00000056891;ENSMMUT00000001154;ENSMMUT00000001155	exonic_part	0.508009	-0.967726
ENSMMUG00000002533		NA	E016	TRUE	0.0151456	0.837264	17	54106429	54106560	+	ENSMMUT00000056891;ENSMMUT00000001154;ENSMMUT00000001155	exonic_part	0.966486	-0.924472
ENSMMUG00000002533		NA	E017	TRUE	0.108943	0.976383	17	54116602	54116687	+	ENSMMUT00000056891;ENSMMUT00000001154;ENSMMUT00000001155	exonic_part	1	-0.753458
ENSMMUG00000002533		NA	E018	TRUE	0.0763579	0.976383	17	54141020	54141194	+	ENSMMUT00000056891;ENSMMUT00000001154;ENSMMUT00000001155	exonic_part	1	-0.754622
ENSMMUG00000002533		NA	E019	TRUE	0.0838774	0.976383	17	54158352	54158403	+	ENSMMUT00000001154;ENSMMUT00000001155	exonic_part	1	-0.781412
ENSMMUG00000002533		NA	E020	TRUE	0.226486	0.976383	17	54158403	54158625	+	ENSMMUT00000001154	exonic_part	1	-0.844663
ENSMMUG00000002533		NA	E021	TRUE	0.0575784	0.976383	17	54204863	54205401	+	ENSMMUT00000003605	exonic_part	1	1.62443
ENSMMUG00000002533		NA	E022	TRUE	0.414882	0.976383	17	54205401	54205578	+	ENSMMUT00000003605;ENSMMUT00000076988	exonic_part	1	1.12878
ENSMMUG00000002533		NA	E023	TRUE	0.099545	0.976383	17	54205578	54205599	+	ENSMMUT00000003605	exonic_part	1	1.90582
ENSMMUG00000002533		NA	E024	TRUE	0.113974	0.976383	17	54205599	54205662	+	ENSMMUT00000003605;ENSMMUT00000076988	exonic_part	1	1.43864
ENSMMUG00000002533		NA	E025	TRUE	1.2829e-05	0.0111658	17	54207922	54208796	+	ENSMMUT00000056891;ENSMMUT00000003605;ENSMMUT00000076988	exonic_part	0.0129911	2.48411
ENSMMUG00000002533		NA	E026	TRUE	0.015907	0.850537	17	54209617	54209677	+	ENSMMUT00000056891;ENSMMUT00000003605;ENSMMUT00000076988	exonic_part	0.981902	1.61738
ENSMMUG00000002533		NA	E027	TRUE	0.00351959	0.465423	17	54221872	54222051	+	ENSMMUT00000056891;ENSMMUT00000003605;ENSMMUT00000076988	exonic_part	0.537615	1.59201
ENSMMUG00000002533		NA	E028	TRUE	0.00641785	0.611098	17	54222051	54225144	+	ENSMMUT00000056891;ENSMMUT00000003605	exonic_part	0.705472	1.45199
ENSMMUG00000002533		NA	J029	TRUE	0.244737	0.976383	17	53917980	53929532	+	ENSMMUT00000056891;ENSMMUT00000001154;ENSMMUT00000001155	splice_site	1	-0.366114
ENSMMUG00000002533		NA	J030	TRUE	0.399963	0.976383	17	53929633	53932714	+	ENSMMUT00000056891;ENSMMUT00000001154;ENSMMUT00000001155	splice_site	1	-0.547274
ENSMMUG00000002533		NA	J031	TRUE	0.864545	1	17	53932913	53935254	+	ENSMMUT00000056891;ENSMMUT00000001154;ENSMMUT00000001155	splice_site	1	-0.0448948
ENSMMUG00000002533		NA	J032	TRUE	0.467672	0.976383	17	53935374	53959598	+	ENSMMUT00000056891;ENSMMUT00000001154;ENSMMUT00000001155	splice_site	1	-0.295905
ENSMMUG00000002533		NA	J033	TRUE	0.0862285	0.976383	17	53959732	53964498	+	ENSMMUT00000056891;ENSMMUT00000001154	splice_site	1	-0.91971
ENSMMUG00000002533		NA	J034	FALSE	NA	NA	17	53959732	53965188	+	ENSMMUT00000001155	splice_site	NA	NA
ENSMMUG00000002533		NA	J035	TRUE	0.423577	0.976383	17	53964607	53965234	+	ENSMMUT00000056891;ENSMMUT00000001154	splice_site	1	-0.328418
ENSMMUG00000002533		NA	J036	FALSE	NA	NA	17	53965216	53965234	+	ENSMMUT00000001155	splice_site	NA	NA
ENSMMUG00000002533		NA	J037	TRUE	0.0931117	0.976383	17	53965416	53972800	+	ENSMMUT00000056891;ENSMMUT00000001154;ENSMMUT00000001155	splice_site	1	-0.596186
ENSMMUG00000002533		NA	J038	TRUE	0.41598	0.976383	17	53972926	53993106	+	ENSMMUT00000056891;ENSMMUT00000001154;ENSMMUT00000001155	splice_site	1	-0.805043
ENSMMUG00000002533		NA	J039	TRUE	0.209787	0.976383	17	53993205	54035337	+	ENSMMUT00000056891;ENSMMUT00000001154;ENSMMUT00000001155	splice_site	1	-0.642165
ENSMMUG00000002533		NA	J040	TRUE	0.125532	0.976383	17	54035503	54050325	+	ENSMMUT00000056891;ENSMMUT00000001154;ENSMMUT00000001155	splice_site	1	-0.72812
ENSMMUG00000002533		NA	J041	TRUE	0.000738325	0.198575	17	54050476	54059350	+	ENSMMUT00000056891;ENSMMUT00000001154;ENSMMUT00000001155	splice_site	0.229719	-1.26553
ENSMMUG00000002533		NA	J042	TRUE	0.000320562	0.116741	17	54059441	54073418	+	ENSMMUT00000056891;ENSMMUT00000001154;ENSMMUT00000001155	splice_site	0.135076	-1.06422
ENSMMUG00000002533		NA	J043	TRUE	0.319785	0.976383	17	54073521	54106429	+	ENSMMUT00000056891;ENSMMUT00000001154;ENSMMUT00000001155	splice_site	1	-0.478428
ENSMMUG00000002533		NA	J044	TRUE	0.07334	0.976383	17	54106560	54116602	+	ENSMMUT00000056891;ENSMMUT00000001154;ENSMMUT00000001155	splice_site	1	-1.00694
ENSMMUG00000002533		NA	J045	TRUE	0.19787	0.976383	17	54116687	54141020	+	ENSMMUT00000056891;ENSMMUT00000001154;ENSMMUT00000001155	splice_site	1	-0.510444
ENSMMUG00000002533		NA	J046	TRUE	0.0244199	0.9508	17	54141194	54158352	+	ENSMMUT00000001154;ENSMMUT00000001155	splice_site	1	-0.960924
ENSMMUG00000002533		NA	J047	FALSE	0.333375	NA	17	54141194	54207922	+	ENSMMUT00000056891	splice_site	1	NA
ENSMMUG00000002533		NA	J048	FALSE	NA	NA	17	54205578	54205599	+	ENSMMUT00000076988	splice_site	NA	NA
ENSMMUG00000002533		NA	J049	TRUE	0.249815	0.976383	17	54205662	54207922	+	ENSMMUT00000003605;ENSMMUT00000076988	splice_site	1	0.790201
ENSMMUG00000002533		NA	J050	TRUE	0.193975	0.976383	17	54208796	54209617	+	ENSMMUT00000056891;ENSMMUT00000003605;ENSMMUT00000076988	splice_site	1	1.30259
ENSMMUG00000002533		NA	J051	TRUE	0.292011	0.976383	17	54209677	54221872	+	ENSMMUT00000056891;ENSMMUT00000003605;ENSMMUT00000076988	splice_site	1	0.929686
ENSMMUG00000002533		NA	N052	TRUE	0.1104	0.976383	17	53935374	53937248	+	UNKNOWN_TX	novel_splice_site	1	-1.89702
ENSMMUG00000002533		NA	N053	TRUE	0.0374255	0.976383	17	53935374	53937416	+	UNKNOWN_TX	novel_splice_site	1	1.99105
ENSMMUG00000002533		NA	N054	TRUE	0.0516688	0.976383	17	53937334	53937416	+	UNKNOWN_TX	novel_splice_site	1	-1.5764
ENSMMUG00000002533		NA	N055	TRUE	0.807386	0.997891	17	53965416	53974776	+	UNKNOWN_TX	novel_splice_site	1	-0.574641
ENSMMUG00000002533		NA	N056	TRUE	0.95379	1	17	54073521	54074876	+	UNKNOWN_TX	novel_splice_site	1	-0.112273
ENSMMUG00000004494	GGACT	gamma-glutamylamine cyclotransferase	E004	TRUE	0.0976807	0.976383	17	82210732	82213043	-	ENSMMUT00000006369	exonic_part	1	0.746465
ENSMMUG00000004494	GGACT	gamma-glutamylamine cyclotransferase	E003	TRUE	0.627702	0.981529	17	82213979	82214241	-	ENSMMUT00000006369	exonic_part	1	-0.25533
ENSMMUG00000004494	GGACT	gamma-glutamylamine cyclotransferase	E002	TRUE	0.569057	0.978267	17	82263151	82263323	-	ENSMMUT00000006369	exonic_part	1	0.132056
ENSMMUG00000004494	GGACT	gamma-glutamylamine cyclotransferase	E001	TRUE	4.64615e-05	0.03001	17	82266543	82267506	-	ENSMMUT00000006369	exonic_part	0.034779	-1.41474
ENSMMUG00000004494	GGACT	gamma-glutamylamine cyclotransferase	J007	TRUE	0.977606	1	17	82213043	82213979	-	ENSMMUT00000006369	splice_site	1	-0.113026
ENSMMUG00000004494	GGACT	gamma-glutamylamine cyclotransferase	J006	TRUE	0.173777	0.976383	17	82214241	82263151	-	ENSMMUT00000006369	splice_site	1	-1.13976
ENSMMUG00000004494	GGACT	gamma-glutamylamine cyclotransferase	J005	TRUE	0.649134	0.983105	17	82263323	82266543	-	ENSMMUT00000006369	splice_site	1	-0.273968
ENSMMUG00000004494	GGACT	gamma-glutamylamine cyclotransferase	N011	TRUE	0.268205	0.976383	17	82212409	82212545	-	UNKNOWN_TX	novel_splice_site	1	1.39446
ENSMMUG00000004494	GGACT	gamma-glutamylamine cyclotransferase	N010	TRUE	0.684376	0.985571	17	82213043	82263151	-	UNKNOWN_TX	novel_splice_site	1	0.00240913
ENSMMUG00000004494	GGACT	gamma-glutamylamine cyclotransferase	N009	TRUE	0.149389	0.976383	17	82255225	82263151	-	UNKNOWN_TX	novel_splice_site	1	-1.64435
ENSMMUG00000004494	GGACT	gamma-glutamylamine cyclotransferase	N008	TRUE	0.932582	1	17	82263323	82268584	-	UNKNOWN_TX	novel_splice_site	1	-0.246173
ENSMMUG00000022282	COL4A2	collagen type IV alpha 2 chain	E001	TRUE	0.000230934	0.0929988	17	92019268	92019537	+	ENSMMUT00000031345	exonic_part	0.107674	-5.12715
ENSMMUG00000022282	COL4A2	collagen type IV alpha 2 chain	E002	TRUE	0.00416046	0.501497	17	92019868	92019912	+	ENSMMUT00000031345	exonic_part	0.579019	-5.41332
ENSMMUG00000022282	COL4A2	collagen type IV alpha 2 chain	E003	TRUE	0.000106183	0.0539335	17	92019912	92019956	+	ENSMMUT00000031345;ENSMMUT00000031341	exonic_part	0.0623643	-27.2427
ENSMMUG00000022282	COL4A2	collagen type IV alpha 2 chain	E004	TRUE	9.25849e-05	0.0485371	17	92020076	92020131	+	ENSMMUT00000031345;ENSMMUT00000031341	exonic_part	0.0562026	-26.627
ENSMMUG00000022282	COL4A2	collagen type IV alpha 2 chain	E005	TRUE	2.1331e-06	0.00268169	17	92070865	92070946	+	ENSMMUT00000031345;ENSMMUT00000031341	exonic_part	0.00312009	-4.65829
ENSMMUG00000022282	COL4A2	collagen type IV alpha 2 chain	E006	TRUE	5.4744e-05	0.0334502	17	92137526	92137661	+	ENSMMUT00000031345;ENSMMUT00000031341	exonic_part	0.0387024	-3.98944
ENSMMUG00000022282	COL4A2	collagen type IV alpha 2 chain	E007	TRUE	0.150636	0.976383	17	92137745	92137790	+	ENSMMUT00000031345;ENSMMUT00000031341	exonic_part	1	-2.34828
ENSMMUG00000022282	COL4A2	collagen type IV alpha 2 chain	E008	TRUE	0.00228299	0.375751	17	92141268	92141385	+	ENSMMUT00000031345;ENSMMUT00000031341	exonic_part	0.434131	-4.39122
ENSMMUG00000022282	COL4A2	collagen type IV alpha 2 chain	E009	TRUE	3.73688e-06	0.00424275	17	92142678	92142750	+	ENSMMUT00000031345;ENSMMUT00000031341	exonic_part	0.00493635	-27.3003
ENSMMUG00000022282	COL4A2	collagen type IV alpha 2 chain	E010	FALSE	0.0761491	NA	17	92142750	92142774	+	ENSMMUT00000031341	exonic_part	1	NA
ENSMMUG00000022282	COL4A2	collagen type IV alpha 2 chain	E011	FALSE	0.00251665	NA	17	92143208	92143244	+	ENSMMUT00000031345	exonic_part	0.454639	NA
ENSMMUG00000022282	COL4A2	collagen type IV alpha 2 chain	E012	TRUE	6.60839e-05	0.0380415	17	92143352	92143415	+	ENSMMUT00000031345;ENSMMUT00000031341	exonic_part	0.0440287	-26.7026
ENSMMUG00000022282	COL4A2	collagen type IV alpha 2 chain	E013	FALSE	NA	NA	17	92143415	92143433	+	ENSMMUT00000031341	exonic_part	NA	NA
ENSMMUG00000022282	COL4A2	collagen type IV alpha 2 chain	E014	TRUE	0.000212017	0.0864194	17	92145444	92145480	+	ENSMMUT00000031345	exonic_part	0.10005	-5.06134
ENSMMUG00000022282	COL4A2	collagen type IV alpha 2 chain	E015	TRUE	0.000137028	0.0638665	17	92147514	92147556	+	ENSMMUT00000031345;ENSMMUT00000031341	exonic_part	0.0738875	-5.1321
ENSMMUG00000022282	COL4A2	collagen type IV alpha 2 chain	E016	TRUE	2.00712e-07	0.000389694	17	92149400	92149499	+	ENSMMUT00000031345;ENSMMUT00000031341	exonic_part	0.000453401	-6.05012
ENSMMUG00000022282	COL4A2	collagen type IV alpha 2 chain	E017	TRUE	1.56377e-05	0.0130562	17	92151172	92151208	+	ENSMMUT00000031345	exonic_part	0.0151906	-27.2081
ENSMMUG00000022282	COL4A2	collagen type IV alpha 2 chain	E018	TRUE	0.00275893	0.411396	17	92151777	92151828	+	ENSMMUT00000031345;ENSMMUT00000031341	exonic_part	0.475196	-27.2878
ENSMMUG00000022282	COL4A2	collagen type IV alpha 2 chain	E019	FALSE	0.279522	NA	17	92151828	92151837	+	ENSMMUT00000031341	exonic_part	1	NA
ENSMMUG00000022282	COL4A2	collagen type IV alpha 2 chain	E020	TRUE	5.5484e-05	0.0338393	17	92152897	92152942	+	ENSMMUT00000031345	exonic_part	0.039153	-27.496
ENSMMUG00000022282	COL4A2	collagen type IV alpha 2 chain	E021	FALSE	0.104445	NA	17	92158886	92158904	+	ENSMMUT00000031341	exonic_part	1	NA
ENSMMUG00000022282	COL4A2	collagen type IV alpha 2 chain	E022	TRUE	5.41755e-05	0.0332888	17	92158904	92158958	+	ENSMMUT00000031345;ENSMMUT00000031341	exonic_part	0.0385144	-27.4601
ENSMMUG00000022282	COL4A2	collagen type IV alpha 2 chain	E023	TRUE	7.11802e-05	0.0402687	17	92159870	92159937	+	ENSMMUT00000031345;ENSMMUT00000031341	exonic_part	0.0466107	-27.2141
ENSMMUG00000022282	COL4A2	collagen type IV alpha 2 chain	E024	FALSE	0.00343083	NA	17	92162677	92162788	+	ENSMMUT00000031345;ENSMMUT00000031341	exonic_part	0.5307	NA
ENSMMUG00000022282	COL4A2	collagen type IV alpha 2 chain	E025	TRUE	0.00974358	0.718125	17	92163303	92163453	+	ENSMMUT00000031345;ENSMMUT00000031341	exonic_part	0.828821	-4.45549
ENSMMUG00000022282	COL4A2	collagen type IV alpha 2 chain	E026	TRUE	0.000137028	0.0638665	17	92170434	92170527	+	ENSMMUT00000031345;ENSMMUT00000031341	exonic_part	0.0738875	-5.1321
ENSMMUG00000022282	COL4A2	collagen type IV alpha 2 chain	E027	TRUE	4.19286e-07	0.000691521	17	92171830	92171994	+	ENSMMUT00000031345;ENSMMUT00000031341	exonic_part	0.00080457	-5.2763
ENSMMUG00000022282	COL4A2	collagen type IV alpha 2 chain	E028	TRUE	0.000129744	0.0615547	17	92175160	92175233	+	ENSMMUT00000031345;ENSMMUT00000031341	exonic_part	0.0712071	-5.58233
ENSMMUG00000022282	COL4A2	collagen type IV alpha 2 chain	E029	TRUE	0.00786386	0.665765	17	92175324	92175431	+	ENSMMUT00000031345;ENSMMUT00000031341	exonic_part	0.768791	-4.0072
ENSMMUG00000022282	COL4A2	collagen type IV alpha 2 chain	E030	TRUE	0.0451376	0.976383	17	92178437	92178639	+	ENSMMUT00000031345;ENSMMUT00000031341	exonic_part	1	-3.88201
ENSMMUG00000022282	COL4A2	collagen type IV alpha 2 chain	E031	TRUE	0.000561489	0.168253	17	92179030	92179090	+	ENSMMUT00000031345;ENSMMUT00000031341	exonic_part	0.194516	-5.04726
ENSMMUG00000022282	COL4A2	collagen type IV alpha 2 chain	E032	TRUE	0.000322601	0.117094	17	92180041	92180098	+	ENSMMUT00000031345;ENSMMUT00000031341	exonic_part	0.135487	-5.01375
ENSMMUG00000022282	COL4A2	collagen type IV alpha 2 chain	E033	TRUE	0.000135875	0.0635192	17	92182232	92182340	+	ENSMMUT00000031345;ENSMMUT00000031341	exonic_part	0.0734844	-5.30335
ENSMMUG00000022282	COL4A2	collagen type IV alpha 2 chain	E034	TRUE	7.61642e-07	0.00113597	17	92185605	92185827	+	ENSMMUT00000031345;ENSMMUT00000031341	exonic_part	0.00132167	-27.3154
ENSMMUG00000022282	COL4A2	collagen type IV alpha 2 chain	E035	FALSE	0.0429131	NA	17	92186865	92187027	+	ENSMMUT00000031345;ENSMMUT00000031341	exonic_part	1	NA
ENSMMUG00000022282	COL4A2	collagen type IV alpha 2 chain	E036	TRUE	0.000310673	0.114538	17	92189085	92189256	+	ENSMMUT00000031345;ENSMMUT00000031341	exonic_part	0.132518	-5.42309
ENSMMUG00000022282	COL4A2	collagen type IV alpha 2 chain	E037	TRUE	2.27125e-06	0.00282291	17	92190264	92190408	+	ENSMMUT00000031345;ENSMMUT00000031341	exonic_part	0.00328439	-5.29996
ENSMMUG00000022282	COL4A2	collagen type IV alpha 2 chain	E038	TRUE	9.10079e-06	0.00870606	17	92192902	92193025	+	ENSMMUT00000031345;ENSMMUT00000031341	exonic_part	0.0101293	-5.27689
ENSMMUG00000022282	COL4A2	collagen type IV alpha 2 chain	E039	TRUE	5.63748e-07	0.000892169	17	92193338	92193520	+	ENSMMUT00000031345;ENSMMUT00000031341	exonic_part	0.00103802	-5.95166
ENSMMUG00000022282	COL4A2	collagen type IV alpha 2 chain	E040	TRUE	1.27126e-05	0.0111572	17	92196658	92196722	+	ENSMMUT00000031345;ENSMMUT00000031341	exonic_part	0.0129812	-26.9581
ENSMMUG00000022282	COL4A2	collagen type IV alpha 2 chain	E041	TRUE	0.000717348	0.195932	17	92196924	92196999	+	ENSMMUT00000031345;ENSMMUT00000031341	exonic_part	0.226648	-26.8794
ENSMMUG00000022282	COL4A2	collagen type IV alpha 2 chain	E042	TRUE	0.0469238	0.976383	17	92198436	92198544	+	ENSMMUT00000031345;ENSMMUT00000031341	exonic_part	1	-4.22164
ENSMMUG00000022282	COL4A2	collagen type IV alpha 2 chain	E043	TRUE	0.0159671	0.850865	17	92199270	92199378	+	ENSMMUT00000031345;ENSMMUT00000031341	exonic_part	0.982314	-4.19582
ENSMMUG00000022282	COL4A2	collagen type IV alpha 2 chain	E044	TRUE	0.000180123	0.0771182	17	92200266	92200338	+	ENSMMUT00000031345;ENSMMUT00000031341	exonic_part	0.0892598	-26.4695
ENSMMUG00000022282	COL4A2	collagen type IV alpha 2 chain	E045	TRUE	0.000516298	0.15967	17	92202275	92202401	+	ENSMMUT00000031345;ENSMMUT00000031341	exonic_part	0.184727	-5.29047
ENSMMUG00000022282	COL4A2	collagen type IV alpha 2 chain	E046	TRUE	7.48644e-05	0.0419193	17	92207933	92208050	+	ENSMMUT00000031345;ENSMMUT00000031341	exonic_part	0.0485238	-5.40518
ENSMMUG00000022282	COL4A2	collagen type IV alpha 2 chain	E047	FALSE	0.466782	NA	17	92208050	92208071	+	ENSMMUT00000031341	exonic_part	1	NA
ENSMMUG00000022282	COL4A2	collagen type IV alpha 2 chain	E048	FALSE	NA	NA	17	92208089	92208235	+	ENSMMUT00000031341	exonic_part	NA	NA
ENSMMUG00000022282	COL4A2	collagen type IV alpha 2 chain	E049	TRUE	0.229213	0.976383	17	92208779	92208900	+	ENSMMUT00000031341	exonic_part	1	-2.0865
ENSMMUG00000022282	COL4A2	collagen type IV alpha 2 chain	E050	TRUE	8.98433e-05	0.0474969	17	92209385	92209444	+	ENSMMUT00000031345;ENSMMUT00000031341	exonic_part	0.0549968	-26.9632
ENSMMUG00000022282	COL4A2	collagen type IV alpha 2 chain	E051	TRUE	2.12048e-06	0.00267607	17	92209444	92209547	+	ENSMMUT00000031345	exonic_part	0.00311355	-27.2627
ENSMMUG00000022282	COL4A2	collagen type IV alpha 2 chain	E052	TRUE	2.20183e-06	0.00274703	17	92209626	92209725	+	ENSMMUT00000031345	exonic_part	0.00319611	-27.2002
ENSMMUG00000022282	COL4A2	collagen type IV alpha 2 chain	E053	TRUE	0.748097	0.990996	17	92210091	92210238	+	ENSMMUT00000031345	exonic_part	1	0.282455
ENSMMUG00000022282	COL4A2	collagen type IV alpha 2 chain	E054	TRUE	0.0616716	0.976383	17	92210360	92210397	+	ENSMMUT00000031341	exonic_part	1	3.50721
ENSMMUG00000022282	COL4A2	collagen type IV alpha 2 chain	E055	TRUE	0.183749	0.976383	17	92210397	92210514	+	ENSMMUT00000031345;ENSMMUT00000031341	exonic_part	1	1.00294
ENSMMUG00000022282	COL4A2	collagen type IV alpha 2 chain	E056	TRUE	0.0104362	0.738215	17	92212503	92212695	+	ENSMMUT00000031345;ENSMMUT00000031341	exonic_part	0.852283	1.50008
ENSMMUG00000022282	COL4A2	collagen type IV alpha 2 chain	E057	TRUE	0.00179673	0.328564	17	92214005	92214292	+	ENSMMUT00000031345;ENSMMUT00000031341	exonic_part	0.379322	1.70054
ENSMMUG00000022282	COL4A2	collagen type IV alpha 2 chain	E058	TRUE	1.39269e-06	0.00186519	17	92218347	92218605	+	ENSMMUT00000031345;ENSMMUT00000031341	exonic_part	0.00217011	2.06313
ENSMMUG00000022282	COL4A2	collagen type IV alpha 2 chain	E059	TRUE	7.90855e-10	2.7903e-06	17	92218605	92222365	+	ENSMMUT00000031345	exonic_part	3.24645e-06	2.56612
ENSMMUG00000022282	COL4A2	collagen type IV alpha 2 chain	J060	FALSE	0.077371	NA	17	92019537	92019868	+	ENSMMUT00000031345	splice_site	1	NA
ENSMMUG00000022282	COL4A2	collagen type IV alpha 2 chain	J061	FALSE	0.0148421	NA	17	92019956	92020076	+	ENSMMUT00000031345;ENSMMUT00000031341	splice_site	0.961992	NA
ENSMMUG00000022282	COL4A2	collagen type IV alpha 2 chain	J062	FALSE	0.00108485	NA	17	92020131	92070865	+	ENSMMUT00000031345;ENSMMUT00000031341	splice_site	0.287408	NA
ENSMMUG00000022282	COL4A2	collagen type IV alpha 2 chain	J063	TRUE	0.00023222	0.093264	17	92070946	92137526	+	ENSMMUT00000031345;ENSMMUT00000031341	splice_site	0.107982	-4.51345
ENSMMUG00000022282	COL4A2	collagen type IV alpha 2 chain	J064	FALSE	0.703835	NA	17	92137661	92137745	+	ENSMMUT00000031345;ENSMMUT00000031341	splice_site	1	NA
ENSMMUG00000022282	COL4A2	collagen type IV alpha 2 chain	J065	FALSE	0.0445468	NA	17	92137790	92141268	+	ENSMMUT00000031345;ENSMMUT00000031341	splice_site	1	NA
ENSMMUG00000022282	COL4A2	collagen type IV alpha 2 chain	J066	TRUE	0.000203936	0.0842772	17	92141385	92142678	+	ENSMMUT00000031345;ENSMMUT00000031341	splice_site	0.0975632	-26.5896
ENSMMUG00000022282	COL4A2	collagen type IV alpha 2 chain	J067	FALSE	0.00361461	NA	17	92142750	92143208	+	ENSMMUT00000031345	splice_site	0.543707	NA
ENSMMUG00000022282	COL4A2	collagen type IV alpha 2 chain	J068	FALSE	NA	NA	17	92142774	92143352	+	ENSMMUT00000031341	splice_site	NA	NA
ENSMMUG00000022282	COL4A2	collagen type IV alpha 2 chain	J069	FALSE	0.00635982	NA	17	92143244	92143352	+	ENSMMUT00000031345	splice_site	0.702645	NA
ENSMMUG00000022282	COL4A2	collagen type IV alpha 2 chain	J070	TRUE	0.00326038	0.447618	17	92143415	92145444	+	ENSMMUT00000031345	splice_site	0.51733	-25.9534
ENSMMUG00000022282	COL4A2	collagen type IV alpha 2 chain	J071	FALSE	NA	NA	17	92143433	92147514	+	ENSMMUT00000031341	splice_site	NA	NA
ENSMMUG00000022282	COL4A2	collagen type IV alpha 2 chain	J072	TRUE	0.000183582	0.078028	17	92145480	92147514	+	ENSMMUT00000031345	splice_site	0.0903159	-4.97661
ENSMMUG00000022282	COL4A2	collagen type IV alpha 2 chain	J073	TRUE	7.78405e-05	0.043217	17	92147556	92149400	+	ENSMMUT00000031345;ENSMMUT00000031341	splice_site	0.0500281	-26.429
ENSMMUG00000022282	COL4A2	collagen type IV alpha 2 chain	J074	TRUE	0.000415345	0.1378	17	92149499	92151172	+	ENSMMUT00000031345	splice_site	0.159361	-26.3321
ENSMMUG00000022282	COL4A2	collagen type IV alpha 2 chain	J075	FALSE	NA	NA	17	92149499	92151777	+	ENSMMUT00000031341	splice_site	NA	NA
ENSMMUG00000022282	COL4A2	collagen type IV alpha 2 chain	J076	TRUE	0.00141636	0.289738	17	92151208	92151777	+	ENSMMUT00000031345	splice_site	0.334808	-26.6981
ENSMMUG00000022282	COL4A2	collagen type IV alpha 2 chain	J077	TRUE	0.00141636	0.289738	17	92151828	92152897	+	ENSMMUT00000031345	splice_site	0.334808	-26.6981
ENSMMUG00000022282	COL4A2	collagen type IV alpha 2 chain	J078	FALSE	NA	NA	17	92151837	92158886	+	ENSMMUT00000031341	splice_site	NA	NA
ENSMMUG00000022282	COL4A2	collagen type IV alpha 2 chain	J079	TRUE	0.000304599	0.112931	17	92152942	92158904	+	ENSMMUT00000031345	splice_site	0.130656	-26.7893
ENSMMUG00000022282	COL4A2	collagen type IV alpha 2 chain	J080	TRUE	0.000134868	0.0632871	17	92158958	92159870	+	ENSMMUT00000031345;ENSMMUT00000031341	splice_site	0.0732148	-26.732
ENSMMUG00000022282	COL4A2	collagen type IV alpha 2 chain	J081	FALSE	0.0325287	NA	17	92159937	92162677	+	ENSMMUT00000031345;ENSMMUT00000031341	splice_site	1	NA
ENSMMUG00000022282	COL4A2	collagen type IV alpha 2 chain	J082	FALSE	0.0401404	NA	17	92162788	92163303	+	ENSMMUT00000031345;ENSMMUT00000031341	splice_site	1	NA
ENSMMUG00000022282	COL4A2	collagen type IV alpha 2 chain	J083	FALSE	0.303501	NA	17	92163453	92170434	+	ENSMMUT00000031345;ENSMMUT00000031341	splice_site	1	NA
ENSMMUG00000022282	COL4A2	collagen type IV alpha 2 chain	J084	TRUE	0.000313659	0.11538	17	92170527	92171830	+	ENSMMUT00000031345;ENSMMUT00000031341	splice_site	0.133494	-4.83157
ENSMMUG00000022282	COL4A2	collagen type IV alpha 2 chain	J085	TRUE	0.000717197	0.195932	17	92171994	92175160	+	ENSMMUT00000031345;ENSMMUT00000031341	splice_site	0.226648	-5.10117
ENSMMUG00000022282	COL4A2	collagen type IV alpha 2 chain	J086	FALSE	0.00328895	NA	17	92175233	92175324	+	ENSMMUT00000031345;ENSMMUT00000031341	splice_site	0.52052	NA
ENSMMUG00000022282	COL4A2	collagen type IV alpha 2 chain	J087	FALSE	0.0468128	NA	17	92175431	92178437	+	ENSMMUT00000031345;ENSMMUT00000031341	splice_site	1	NA
ENSMMUG00000022282	COL4A2	collagen type IV alpha 2 chain	J088	FALSE	0.223261	NA	17	92178639	92179030	+	ENSMMUT00000031345;ENSMMUT00000031341	splice_site	1	NA
ENSMMUG00000022282	COL4A2	collagen type IV alpha 2 chain	J089	TRUE	0.000753941	0.20129	17	92179090	92180041	+	ENSMMUT00000031345;ENSMMUT00000031341	splice_site	0.232682	-4.72946
ENSMMUG00000022282	COL4A2	collagen type IV alpha 2 chain	J090	FALSE	0.025161	NA	17	92180098	92182232	+	ENSMMUT00000031345;ENSMMUT00000031341	splice_site	1	NA
ENSMMUG00000022282	COL4A2	collagen type IV alpha 2 chain	J091	TRUE	0.000340848	0.121795	17	92182340	92185605	+	ENSMMUT00000031345;ENSMMUT00000031341	splice_site	0.140939	-26.1906
ENSMMUG00000022282	COL4A2	collagen type IV alpha 2 chain	J092	FALSE	0.227705	NA	17	92185827	92186865	+	ENSMMUT00000031345;ENSMMUT00000031341	splice_site	1	NA
ENSMMUG00000022282	COL4A2	collagen type IV alpha 2 chain	J093	FALSE	0.165032	NA	17	92187027	92189085	+	ENSMMUT00000031345;ENSMMUT00000031341	splice_site	1	NA
ENSMMUG00000022282	COL4A2	collagen type IV alpha 2 chain	J094	TRUE	0.00146249	0.295663	17	92189256	92190264	+	ENSMMUT00000031345;ENSMMUT00000031341	splice_site	0.341683	-4.79665
ENSMMUG00000022282	COL4A2	collagen type IV alpha 2 chain	J095	FALSE	0.0128383	NA	17	92190408	92192902	+	ENSMMUT00000031345;ENSMMUT00000031341	splice_site	0.921453	NA
ENSMMUG00000022282	COL4A2	collagen type IV alpha 2 chain	J096	TRUE	0.0034628	0.461505	17	92193025	92193338	+	ENSMMUT00000031345;ENSMMUT00000031341	splice_site	0.533054	-4.58393
ENSMMUG00000022282	COL4A2	collagen type IV alpha 2 chain	J097	FALSE	0.00160775	NA	17	92193520	92196658	+	ENSMMUT00000031345;ENSMMUT00000031341	splice_site	0.358307	NA
ENSMMUG00000022282	COL4A2	collagen type IV alpha 2 chain	J098	TRUE	0.00118582	0.261092	17	92196722	92196924	+	ENSMMUT00000031345;ENSMMUT00000031341	splice_site	0.30156	-26.1667
ENSMMUG00000022282	COL4A2	collagen type IV alpha 2 chain	J099	FALSE	0.102332	NA	17	92196999	92198436	+	ENSMMUT00000031345;ENSMMUT00000031341	splice_site	1	NA
ENSMMUG00000022282	COL4A2	collagen type IV alpha 2 chain	J100	FALSE	0.225577	NA	17	92198544	92199270	+	ENSMMUT00000031345;ENSMMUT00000031341	splice_site	1	NA
ENSMMUG00000022282	COL4A2	collagen type IV alpha 2 chain	J101	FALSE	0.0212796	NA	17	92199378	92200266	+	ENSMMUT00000031345;ENSMMUT00000031341	splice_site	1	NA
ENSMMUG00000022282	COL4A2	collagen type IV alpha 2 chain	J102	FALSE	0.0892535	NA	17	92200338	92202275	+	ENSMMUT00000031345;ENSMMUT00000031341	splice_site	1	NA
ENSMMUG00000022282	COL4A2	collagen type IV alpha 2 chain	J103	TRUE	0.00583975	0.583128	17	92202401	92207933	+	ENSMMUT00000031345;ENSMMUT00000031341	splice_site	0.673334	-4.1437
ENSMMUG00000022282	COL4A2	collagen type IV alpha 2 chain	J104	FALSE	0.00371478	NA	17	92208050	92209385	+	ENSMMUT00000031345	splice_site	0.550319	NA
ENSMMUG00000022282	COL4A2	collagen type IV alpha 2 chain	J105	FALSE	NA	NA	17	92208071	92208089	+	ENSMMUT00000031341	splice_site	NA	NA
ENSMMUG00000022282	COL4A2	collagen type IV alpha 2 chain	J106	FALSE	NA	NA	17	92208235	92208779	+	ENSMMUT00000031341	splice_site	NA	NA
ENSMMUG00000022282	COL4A2	collagen type IV alpha 2 chain	J107	FALSE	NA	NA	17	92208900	92209385	+	ENSMMUT00000031341	splice_site	NA	NA
ENSMMUG00000022282	COL4A2	collagen type IV alpha 2 chain	J108	FALSE	NA	NA	17	92209444	92210360	+	ENSMMUT00000031341	splice_site	NA	NA
ENSMMUG00000022282	COL4A2	collagen type IV alpha 2 chain	J109	FALSE	0.0325287	NA	17	92209547	92209626	+	ENSMMUT00000031345	splice_site	1	NA
ENSMMUG00000022282	COL4A2	collagen type IV alpha 2 chain	J110	TRUE	8.38681e-06	0.00811771	17	92209725	92210091	+	ENSMMUT00000031345	splice_site	0.00944478	-26.7977
ENSMMUG00000022282	COL4A2	collagen type IV alpha 2 chain	J111	TRUE	0.682406	0.985534	17	92210238	92210397	+	ENSMMUT00000031345	splice_site	1	0.542034
ENSMMUG00000022282	COL4A2	collagen type IV alpha 2 chain	J112	TRUE	0.17484	0.976383	17	92210514	92212503	+	ENSMMUT00000031345;ENSMMUT00000031341	splice_site	1	1.57572
ENSMMUG00000022282	COL4A2	collagen type IV alpha 2 chain	J113	TRUE	0.0687486	0.976383	17	92212695	92214005	+	ENSMMUT00000031345;ENSMMUT00000031341	splice_site	1	1.49804
ENSMMUG00000022282	COL4A2	collagen type IV alpha 2 chain	J114	TRUE	0.0957376	0.976383	17	92214292	92218347	+	ENSMMUT00000031345;ENSMMUT00000031341	splice_site	1	2.1405
ENSMMUG00000016740	DCUN1D2	defective in cullin neddylation 1 domain containing 2	E007	TRUE	0.00662618	0.616972	17	94925959	94928233	-	ENSMMUT00000023518	exonic_part	0.71239	-0.356923
ENSMMUG00000016740	DCUN1D2	defective in cullin neddylation 1 domain containing 2	E006	TRUE	0.0592185	0.976383	17	94929762	94929859	-	ENSMMUT00000023518	exonic_part	1	0.39412
ENSMMUG00000016740	DCUN1D2	defective in cullin neddylation 1 domain containing 2	E005	TRUE	0.483056	0.976383	17	94932843	94932926	-	ENSMMUT00000023518	exonic_part	1	0.175653
ENSMMUG00000016740	DCUN1D2	defective in cullin neddylation 1 domain containing 2	E004	TRUE	0.204782	0.976383	17	94947518	94947649	-	ENSMMUT00000023518	exonic_part	1	0.411088
ENSMMUG00000016740	DCUN1D2	defective in cullin neddylation 1 domain containing 2	E003	TRUE	0.000257612	0.100749	17	94954695	94954864	-	ENSMMUT00000023518	exonic_part	0.116663	0.6648
ENSMMUG00000016740	DCUN1D2	defective in cullin neddylation 1 domain containing 2	E002	TRUE	0.879042	1	17	94957684	94957901	-	ENSMMUT00000023518	exonic_part	1	0.0779912
ENSMMUG00000016740	DCUN1D2	defective in cullin neddylation 1 domain containing 2	E001	TRUE	0.212629	0.976383	17	94964242	94964736	-	ENSMMUT00000023518	exonic_part	1	-0.636409
ENSMMUG00000016740	DCUN1D2	defective in cullin neddylation 1 domain containing 2	J013	TRUE	0.986275	1	17	94928233	94929762	-	ENSMMUT00000023518	splice_site	1	-0.0352594
ENSMMUG00000016740	DCUN1D2	defective in cullin neddylation 1 domain containing 2	J012	TRUE	0.833279	1	17	94929859	94932843	-	ENSMMUT00000023518	splice_site	1	0.0242769
ENSMMUG00000016740	DCUN1D2	defective in cullin neddylation 1 domain containing 2	J011	TRUE	0.669189	0.984432	17	94932926	94947518	-	ENSMMUT00000023518	splice_site	1	0.284628
ENSMMUG00000016740	DCUN1D2	defective in cullin neddylation 1 domain containing 2	J010	TRUE	0.916857	1	17	94947649	94954695	-	ENSMMUT00000023518	splice_site	1	0.0697276
ENSMMUG00000016740	DCUN1D2	defective in cullin neddylation 1 domain containing 2	J009	TRUE	0.250438	0.976383	17	94954864	94957684	-	ENSMMUT00000023518	splice_site	1	0.878394
ENSMMUG00000016740	DCUN1D2	defective in cullin neddylation 1 domain containing 2	J008	TRUE	0.37522	0.976383	17	94957901	94964242	-	ENSMMUT00000023518	splice_site	1	-1.05904
ENSMMUG00000016740	DCUN1D2	defective in cullin neddylation 1 domain containing 2	N019	TRUE	0.198149	0.976383	17	94928233	94929453	-	UNKNOWN_TX	novel_splice_site	1	-0.815654
ENSMMUG00000016740	DCUN1D2	defective in cullin neddylation 1 domain containing 2	N018	TRUE	0.394222	0.976383	17	94932340	94932396	-	UNKNOWN_TX	novel_splice_site	1	2.8301
ENSMMUG00000016740	DCUN1D2	defective in cullin neddylation 1 domain containing 2	N017	TRUE	0.691049	0.985993	17	94932926	94935537	-	UNKNOWN_TX	novel_splice_site	1	0.00448172
ENSMMUG00000016740	DCUN1D2	defective in cullin neddylation 1 domain containing 2	N016	TRUE	0.272222	0.976383	17	94935689	94947518	-	UNKNOWN_TX	novel_splice_site	1	0.899134
ENSMMUG00000016740	DCUN1D2	defective in cullin neddylation 1 domain containing 2	N015	TRUE	0.00023508	0.0938383	17	94954864	94957252	-	UNKNOWN_TX	novel_splice_site	0.10865	1.37918
ENSMMUG00000016740	DCUN1D2	defective in cullin neddylation 1 domain containing 2	N014	TRUE	0.839391	1	17	94957331	94957684	-	UNKNOWN_TX	novel_splice_site	1	-0.205479
ENSMMUG00000004032		low-density lipoprotein receptor class A domain-containing protein 4	E009	TRUE	0.540896	0.976952	18	709618	710149	-	ENSMMUT00000067944;ENSMMUT00000059689;ENSMMUT00000005716;ENSMMUT00000066054;ENSMMUT00000005718	exonic_part	1	0.425051
ENSMMUG00000004032		low-density lipoprotein receptor class A domain-containing protein 4	E008	TRUE	0.659213	0.983652	18	711777	711831	-	ENSMMUT00000005718;ENSMMUT00000005716;ENSMMUT00000066054;ENSMMUT00000059689	exonic_part	1	0.359199
ENSMMUG00000004032		low-density lipoprotein receptor class A domain-containing protein 4	E007	TRUE	0.645567	0.982554	18	712399	712441	-	ENSMMUT00000059689	exonic_part	1	-0.440638
ENSMMUG00000004032		low-density lipoprotein receptor class A domain-containing protein 4	E006	TRUE	0.760371	0.992629	18	733756	733911	-	ENSMMUT00000005718;ENSMMUT00000005716;ENSMMUT00000066054;ENSMMUT00000067944	exonic_part	1	0.371882
ENSMMUG00000004032		low-density lipoprotein receptor class A domain-containing protein 4	E005	FALSE	0.22067	NA	18	734670	734745	-	ENSMMUT00000066054;ENSMMUT00000067944	exonic_part	1	NA
ENSMMUG00000004032		low-density lipoprotein receptor class A domain-containing protein 4	E004	FALSE	1	NA	18	734775	734842	-	ENSMMUT00000066054;ENSMMUT00000067944	exonic_part	1	NA
ENSMMUG00000004032		low-density lipoprotein receptor class A domain-containing protein 4	E003	TRUE	1.25407e-06	0.00170742	18	744068	744138	-	ENSMMUT00000005716	exonic_part	0.00198655	4.01981
ENSMMUG00000004032		low-density lipoprotein receptor class A domain-containing protein 4	E002	TRUE	0.0265856	0.96932	18	915016	915157	-	ENSMMUT00000005718	exonic_part	1	-2.7047
ENSMMUG00000004032		low-density lipoprotein receptor class A domain-containing protein 4	E001	TRUE	0.036772	0.976383	18	967308	967348	-	ENSMMUT00000005718	exonic_part	1	-2.77452
ENSMMUG00000004032		low-density lipoprotein receptor class A domain-containing protein 4	J018	TRUE	0.234459	0.976383	18	710149	711777	-	ENSMMUT00000005718;ENSMMUT00000005716;ENSMMUT00000066054;ENSMMUT00000059689	splice_site	1	0.930554
ENSMMUG00000004032		low-density lipoprotein receptor class A domain-containing protein 4	J017	TRUE	0.0759592	0.976383	18	710149	733756	-	ENSMMUT00000067944	splice_site	1	2.13502
ENSMMUG00000004032		low-density lipoprotein receptor class A domain-containing protein 4	J016	FALSE	NA	NA	18	711831	712399	-	ENSMMUT00000059689	splice_site	NA	NA
ENSMMUG00000004032		low-density lipoprotein receptor class A domain-containing protein 4	J015	TRUE	0.943226	1	18	711831	733756	-	ENSMMUT00000005718;ENSMMUT00000005716;ENSMMUT00000066054	splice_site	1	0.205145
ENSMMUG00000004032		low-density lipoprotein receptor class A domain-containing protein 4	J014	FALSE	NA	NA	18	733911	734670	-	ENSMMUT00000066054;ENSMMUT00000067944	splice_site	NA	NA
ENSMMUG00000004032		low-density lipoprotein receptor class A domain-containing protein 4	J013	TRUE	0.00117584	0.259987	18	733911	744068	-	ENSMMUT00000005716	splice_site	0.300263	26.9156
ENSMMUG00000004032		low-density lipoprotein receptor class A domain-containing protein 4	J012	TRUE	0.206542	0.976383	18	733911	915016	-	ENSMMUT00000005718	splice_site	1	-1.35104
ENSMMUG00000004032		low-density lipoprotein receptor class A domain-containing protein 4	J011	FALSE	NA	NA	18	734745	734775	-	ENSMMUT00000066054;ENSMMUT00000067944	splice_site	NA	NA
ENSMMUG00000004032		low-density lipoprotein receptor class A domain-containing protein 4	J010	TRUE	0.00247941	0.391578	18	915157	967308	-	ENSMMUT00000005718	splice_site	0.452545	-25.657
ENSMMUG00000004032		low-density lipoprotein receptor class A domain-containing protein 4	N020	TRUE	0.591037	0.978741	18	710149	710308	-	UNKNOWN_TX	novel_splice_site	1	-24.8072
ENSMMUG00000004032		low-density lipoprotein receptor class A domain-containing protein 4	N019	TRUE	0.96525	1	18	711831	712351	-	UNKNOWN_TX	novel_splice_site	1	0.114604
ENSMMUG00000000719		spindle and kinetochore-associated protein 1	E001	TRUE	0.216475	0.976383	18	39456640	39456791	+	ENSMMUT00000065653	exonic_part	1	-0.407018
ENSMMUG00000000719		spindle and kinetochore-associated protein 1	E002	TRUE	0.25499	0.976383	18	39457413	39457424	+	ENSMMUT00000065653	exonic_part	1	-0.413387
ENSMMUG00000000719		spindle and kinetochore-associated protein 1	E003	TRUE	0.17813	0.976383	18	39457424	39457512	+	ENSMMUT00000065653;ENSMMUT00000001036	exonic_part	1	-0.583912
ENSMMUG00000000719		spindle and kinetochore-associated protein 1	E004	TRUE	0.488803	0.976383	18	39460618	39460742	+	ENSMMUT00000065653	exonic_part	1	0.611675
ENSMMUG00000000719		spindle and kinetochore-associated protein 1	E005	TRUE	0.15547	0.976383	18	39461740	39461865	+	ENSMMUT00000065653;ENSMMUT00000001036	exonic_part	1	-0.463681
ENSMMUG00000000719		spindle and kinetochore-associated protein 1	E006	TRUE	0.625464	0.981404	18	39463745	39463843	+	ENSMMUT00000065653;ENSMMUT00000001036	exonic_part	1	0.037247
ENSMMUG00000000719		spindle and kinetochore-associated protein 1	E007	TRUE	0.407926	0.976383	18	39466529	39466667	+	ENSMMUT00000065653	exonic_part	1	0.222891
ENSMMUG00000000719		spindle and kinetochore-associated protein 1	E008	TRUE	0.374426	0.976383	18	39473092	39473262	+	ENSMMUT00000065653;ENSMMUT00000001036	exonic_part	1	-0.257723
ENSMMUG00000000719		spindle and kinetochore-associated protein 1	E009	TRUE	0.311175	0.976383	18	39474022	39474171	+	ENSMMUT00000065653;ENSMMUT00000001036	exonic_part	1	-0.155086
ENSMMUG00000000719		spindle and kinetochore-associated protein 1	E010	TRUE	0.211756	0.976383	18	39474171	39474203	+	ENSMMUT00000065653	exonic_part	1	0.254238
ENSMMUG00000000719		spindle and kinetochore-associated protein 1	E011	TRUE	5.85141e-05	0.0349723	18	39483423	39484456	+	ENSMMUT00000065653	exonic_part	0.0404684	2.54446
ENSMMUG00000000719		spindle and kinetochore-associated protein 1	J012	TRUE	0.762518	0.992952	18	39456791	39457413	+	ENSMMUT00000065653	splice_site	1	-0.426103
ENSMMUG00000000719		spindle and kinetochore-associated protein 1	J013	FALSE	0.748906	NA	18	39457512	39460618	+	ENSMMUT00000065653	splice_site	1	NA
ENSMMUG00000000719		spindle and kinetochore-associated protein 1	J014	TRUE	0.0704896	0.976383	18	39457512	39461740	+	ENSMMUT00000001036	splice_site	1	-0.86518
ENSMMUG00000000719		spindle and kinetochore-associated protein 1	J015	FALSE	0.520755	NA	18	39460742	39461740	+	ENSMMUT00000065653	splice_site	1	NA
ENSMMUG00000000719		spindle and kinetochore-associated protein 1	J016	TRUE	0.661023	0.983729	18	39461865	39463745	+	ENSMMUT00000065653;ENSMMUT00000001036	splice_site	1	0.0658347
ENSMMUG00000000719		spindle and kinetochore-associated protein 1	J017	TRUE	0.29406	0.976383	18	39463843	39466529	+	ENSMMUT00000065653	splice_site	1	0.339937
ENSMMUG00000000719		spindle and kinetochore-associated protein 1	J018	FALSE	0.723224	NA	18	39463843	39473092	+	ENSMMUT00000001036	splice_site	1	NA
ENSMMUG00000000719		spindle and kinetochore-associated protein 1	J019	TRUE	0.781511	0.995057	18	39466667	39473092	+	ENSMMUT00000065653	splice_site	1	-0.0457593
ENSMMUG00000000719		spindle and kinetochore-associated protein 1	J020	TRUE	0.0484146	0.976383	18	39473262	39474022	+	ENSMMUT00000065653;ENSMMUT00000001036	splice_site	1	-0.537527
ENSMMUG00000000719		spindle and kinetochore-associated protein 1	J021	TRUE	0.0448268	0.976383	18	39474203	39483423	+	ENSMMUT00000065653	splice_site	1	25.8758
ENSMMUG00000018334		SMAD family member 4	E001	TRUE	0.177443	0.976383	18	40116876	40117272	+	ENSMMUT00000070757	exonic_part	1	-0.763145
ENSMMUG00000018334		SMAD family member 4	E002	TRUE	0.218445	0.976383	18	40134528	40134655	+	ENSMMUT00000070757	exonic_part	1	-0.332044
ENSMMUG00000018334		SMAD family member 4	E003	TRUE	0.238912	0.976383	18	40134655	40134904	+	ENSMMUT00000070757;ENSMMUT00000025767	exonic_part	1	-0.287281
ENSMMUG00000018334		SMAD family member 4	E004	TRUE	0.649656	0.983159	18	40136286	40136461	+	ENSMMUT00000070757;ENSMMUT00000025767	exonic_part	1	-0.0590188
ENSMMUG00000018334		SMAD family member 4	E005	TRUE	0.338529	0.976383	18	40136893	40136923	+	ENSMMUT00000070757;ENSMMUT00000025767	exonic_part	1	0.335804
ENSMMUG00000018334		SMAD family member 4	E006	TRUE	0.417187	0.976383	18	40142499	40142712	+	ENSMMUT00000070757;ENSMMUT00000025767	exonic_part	1	0.332938
ENSMMUG00000018334		SMAD family member 4	E007	TRUE	0.330309	0.976383	18	40145687	40145807	+	ENSMMUT00000070757	exonic_part	1	0.427895
ENSMMUG00000018334		SMAD family member 4	E008	TRUE	0.367735	0.976383	18	40145903	40146020	+	ENSMMUT00000070757	exonic_part	1	0.386368
ENSMMUG00000018334		SMAD family member 4	E009	TRUE	0.423139	0.976383	18	40147433	40147484	+	ENSMMUT00000070757	exonic_part	1	-0.122816
ENSMMUG00000018334		SMAD family member 4	E010	TRUE	0.294544	0.976383	18	40157340	40157524	+	ENSMMUT00000070757;ENSMMUT00000025767	exonic_part	1	-0.462784
ENSMMUG00000018334		SMAD family member 4	E011	TRUE	0.208478	0.976383	18	40158917	40159086	+	ENSMMUT00000070757;ENSMMUT00000025767	exonic_part	1	-0.625313
ENSMMUG00000018334		SMAD family member 4	E012	TRUE	0.0661321	0.976383	18	40170206	40170345	+	ENSMMUT00000070757;ENSMMUT00000025767	exonic_part	1	-0.332634
ENSMMUG00000018334		SMAD family member 4	E013	TRUE	0.523384	0.976491	18	40171826	40172038	+	ENSMMUT00000070757;ENSMMUT00000025767	exonic_part	1	0.0792958
ENSMMUG00000018334		SMAD family member 4	E014	TRUE	0.413399	0.976383	18	40172038	40172429	+	ENSMMUT00000070757	exonic_part	1	-0.454265
ENSMMUG00000018334		SMAD family member 4	J015	TRUE	0.327055	0.976383	18	40117272	40134528	+	ENSMMUT00000070757	splice_site	1	-0.510201
ENSMMUG00000018334		SMAD family member 4	J016	TRUE	0.575429	0.978444	18	40134904	40136286	+	ENSMMUT00000070757;ENSMMUT00000025767	splice_site	1	-0.277884
ENSMMUG00000018334		SMAD family member 4	J017	TRUE	0.632791	0.9816	18	40136461	40136893	+	ENSMMUT00000070757;ENSMMUT00000025767	splice_site	1	0.196771
ENSMMUG00000018334		SMAD family member 4	J018	TRUE	0.359393	0.976383	18	40136923	40142499	+	ENSMMUT00000070757;ENSMMUT00000025767	splice_site	1	0.313101
ENSMMUG00000018334		SMAD family member 4	J019	TRUE	0.878187	1	18	40142712	40145687	+	ENSMMUT00000070757	splice_site	1	-0.11901
ENSMMUG00000018334		SMAD family member 4	J020	FALSE	NA	NA	18	40142712	40157340	+	ENSMMUT00000025767	splice_site	NA	NA
ENSMMUG00000018334		SMAD family member 4	J021	TRUE	0.287751	0.976383	18	40145807	40145903	+	ENSMMUT00000070757	splice_site	1	0.561636
ENSMMUG00000018334		SMAD family member 4	J022	TRUE	0.607343	0.98016	18	40146020	40147433	+	ENSMMUT00000070757	splice_site	1	-0.124301
ENSMMUG00000018334		SMAD family member 4	J023	TRUE	0.452738	0.976383	18	40147484	40157340	+	ENSMMUT00000070757	splice_site	1	-0.33159
ENSMMUG00000018334		SMAD family member 4	J024	TRUE	0.484062	0.976383	18	40157524	40158917	+	ENSMMUT00000070757;ENSMMUT00000025767	splice_site	1	-0.443969
ENSMMUG00000018334		SMAD family member 4	J025	TRUE	0.111732	0.976383	18	40159086	40170206	+	ENSMMUT00000070757;ENSMMUT00000025767	splice_site	1	-0.394431
ENSMMUG00000018334		SMAD family member 4	J026	TRUE	0.474738	0.976383	18	40170345	40171826	+	ENSMMUT00000070757;ENSMMUT00000025767	splice_site	1	-0.189563
ENSMMUG00000018334		SMAD family member 4	N027	TRUE	0.318741	0.976383	18	40134904	40135239	+	UNKNOWN_TX	novel_splice_site	1	-0.583635
ENSMMUG00000018334		SMAD family member 4	N028	TRUE	0.431171	0.976383	18	40135361	40136286	+	UNKNOWN_TX	novel_splice_site	1	-0.679734
ENSMMUG00000018334		SMAD family member 4	N029	TRUE	0.528365	0.976944	18	40136923	40139560	+	UNKNOWN_TX	novel_splice_site	1	1.66266
ENSMMUG00000018334		SMAD family member 4	N030	TRUE	0.159231	0.976383	18	40136923	40140381	+	UNKNOWN_TX	novel_splice_site	1	1.03975
ENSMMUG00000018334		SMAD family member 4	N031	TRUE	0.000241214	0.0957048	18	40140472	40142499	+	UNKNOWN_TX	novel_splice_site	0.110815	2.61841
ENSMMUG00000018334		SMAD family member 4	N032	TRUE	0.782011	0.995057	18	40145807	40145907	+	UNKNOWN_TX	novel_splice_site	1	-2.23037
ENSMMUG00000018334		SMAD family member 4	N033	TRUE	0.59231	0.978748	18	40170345	40170875	+	UNKNOWN_TX	novel_splice_site	1	-0.366135
ENSMMUG00000018334		SMAD family member 4	N034	TRUE	0.0417613	0.976383	18	40170988	40171826	+	UNKNOWN_TX	novel_splice_site	1	1.19621
ENSMMUG00000006616	NEDD4L	neural precursor cell expressed, developmentally down-regulated 4-like, E3 ubiquitin protein ligase	E001	TRUE	0.0157184	0.847334	18	47508291	47508717	+	ENSMMUT00000009279;ENSMMUT00000078884	exonic_part	0.978313	-1.3331
ENSMMUG00000006616	NEDD4L	neural precursor cell expressed, developmentally down-regulated 4-like, E3 ubiquitin protein ligase	E002	TRUE	0.000683489	0.190485	18	47508717	47508765	+	ENSMMUT00000009279;ENSMMUT00000078884;ENSMMUT00000009280;ENSMMUT00000009283	exonic_part	0.220318	-1.07419
ENSMMUG00000006616	NEDD4L	neural precursor cell expressed, developmentally down-regulated 4-like, E3 ubiquitin protein ligase	E003	TRUE	0.505873	0.976383	18	47613607	47613631	+	ENSMMUT00000009282	exonic_part	1	0.0528569
ENSMMUG00000006616	NEDD4L	neural precursor cell expressed, developmentally down-regulated 4-like, E3 ubiquitin protein ligase	E004	TRUE	0.23535	0.976383	18	47635489	47635555	+	ENSMMUT00000072227	exonic_part	1	0.82174
ENSMMUG00000006616	NEDD4L	neural precursor cell expressed, developmentally down-regulated 4-like, E3 ubiquitin protein ligase	E005	TRUE	0.19707	0.976383	18	47635582	47635616	+	ENSMMUT00000072227	exonic_part	1	0.90213
ENSMMUG00000006616	NEDD4L	neural precursor cell expressed, developmentally down-regulated 4-like, E3 ubiquitin protein ligase	E006	TRUE	0.513311	0.976469	18	47635871	47635910	+	ENSMMUT00000063136	exonic_part	1	-0.673921
ENSMMUG00000006616	NEDD4L	neural precursor cell expressed, developmentally down-regulated 4-like, E3 ubiquitin protein ligase	E007	TRUE	0.669989	0.984432	18	47636211	47636238	+	ENSMMUT00000009278	exonic_part	1	-0.910871
ENSMMUG00000006616	NEDD4L	neural precursor cell expressed, developmentally down-regulated 4-like, E3 ubiquitin protein ligase	E008	TRUE	0.0257092	0.961826	18	47636381	47636385	+	ENSMMUT00000009279;ENSMMUT00000009280;ENSMMUT00000063136;ENSMMUT00000078884;ENSMMUT00000009282;ENSMMUT00000009278;ENSMMUT00000009283	exonic_part	1	-0.377135
ENSMMUG00000006616	NEDD4L	neural precursor cell expressed, developmentally down-regulated 4-like, E3 ubiquitin protein ligase	E009	TRUE	0.143116	0.976383	18	47636385	47636455	+	ENSMMUT00000072227;ENSMMUT00000009279;ENSMMUT00000009280;ENSMMUT00000063136;ENSMMUT00000078884;ENSMMUT00000009282;ENSMMUT00000009278;ENSMMUT00000009283	exonic_part	1	-0.32147
ENSMMUG00000006616	NEDD4L	neural precursor cell expressed, developmentally down-regulated 4-like, E3 ubiquitin protein ligase	E010	TRUE	0.910385	1	18	47713969	47714051	+	ENSMMUT00000072227;ENSMMUT00000009279;ENSMMUT00000009280;ENSMMUT00000063136;ENSMMUT00000078884;ENSMMUT00000009282;ENSMMUT00000009278;ENSMMUT00000009283	exonic_part	1	-0.0114859
ENSMMUG00000006616	NEDD4L	neural precursor cell expressed, developmentally down-regulated 4-like, E3 ubiquitin protein ligase	E011	TRUE	0.493918	0.976383	18	47717431	47717470	+	ENSMMUT00000072227;ENSMMUT00000009279;ENSMMUT00000009280;ENSMMUT00000063136;ENSMMUT00000078884;ENSMMUT00000009282;ENSMMUT00000009278;ENSMMUT00000009283	exonic_part	1	0.116725
ENSMMUG00000006616	NEDD4L	neural precursor cell expressed, developmentally down-regulated 4-like, E3 ubiquitin protein ligase	E012	TRUE	0.525722	0.976723	18	47720503	47720557	+	ENSMMUT00000072227;ENSMMUT00000009279;ENSMMUT00000009280;ENSMMUT00000063136;ENSMMUT00000078884;ENSMMUT00000009282;ENSMMUT00000009278;ENSMMUT00000009283	exonic_part	1	0.0488037
ENSMMUG00000006616	NEDD4L	neural precursor cell expressed, developmentally down-regulated 4-like, E3 ubiquitin protein ligase	E013	TRUE	0.723952	0.989104	18	47724712	47725235	+	ENSMMUT00000073210	exonic_part	1	0.191149
ENSMMUG00000006616	NEDD4L	neural precursor cell expressed, developmentally down-regulated 4-like, E3 ubiquitin protein ligase	E014	TRUE	0.983063	1	18	47789787	47789838	+	ENSMMUT00000072227;ENSMMUT00000009279;ENSMMUT00000009280;ENSMMUT00000063136;ENSMMUT00000073210;ENSMMUT00000078884;ENSMMUT00000009282;ENSMMUT00000009278;ENSMMUT00000009283	exonic_part	1	-0.0821461
ENSMMUG00000006616	NEDD4L	neural precursor cell expressed, developmentally down-regulated 4-like, E3 ubiquitin protein ligase	E015	TRUE	0.68463	0.985571	18	47796166	47796228	+	ENSMMUT00000072227;ENSMMUT00000009279;ENSMMUT00000009280;ENSMMUT00000063136;ENSMMUT00000073210;ENSMMUT00000078884;ENSMMUT00000009282;ENSMMUT00000009278;ENSMMUT00000009283	exonic_part	1	-0.176185
ENSMMUG00000006616	NEDD4L	neural precursor cell expressed, developmentally down-regulated 4-like, E3 ubiquitin protein ligase	E016	TRUE	0.440551	0.976383	18	47796548	47796636	+	ENSMMUT00000072227;ENSMMUT00000009279;ENSMMUT00000009280;ENSMMUT00000063136;ENSMMUT00000073210;ENSMMUT00000078884;ENSMMUT00000009282;ENSMMUT00000009278;ENSMMUT00000009283	exonic_part	1	0.0568718
ENSMMUG00000006616	NEDD4L	neural precursor cell expressed, developmentally down-regulated 4-like, E3 ubiquitin protein ligase	E017	TRUE	0.953148	1	18	47796636	47796651	+	ENSMMUT00000072227;ENSMMUT00000009279;ENSMMUT00000009280;ENSMMUT00000063136;ENSMMUT00000009284;ENSMMUT00000073210;ENSMMUT00000078884;ENSMMUT00000009282;ENSMMUT00000009278;ENSMMUT00000009283	exonic_part	1	0.0291994
ENSMMUG00000006616	NEDD4L	neural precursor cell expressed, developmentally down-regulated 4-like, E3 ubiquitin protein ligase	E018	TRUE	0.62627	0.98147	18	47798318	47798485	+	ENSMMUT00000072227;ENSMMUT00000009279;ENSMMUT00000009280;ENSMMUT00000063136;ENSMMUT00000009284;ENSMMUT00000073210;ENSMMUT00000078884;ENSMMUT00000009282;ENSMMUT00000009278;ENSMMUT00000009283	exonic_part	1	-0.126482
ENSMMUG00000006616	NEDD4L	neural precursor cell expressed, developmentally down-regulated 4-like, E3 ubiquitin protein ligase	E019	TRUE	0.698744	0.986563	18	47802307	47802440	+	ENSMMUT00000072227;ENSMMUT00000009279;ENSMMUT00000009280;ENSMMUT00000063136;ENSMMUT00000009284;ENSMMUT00000073210;ENSMMUT00000078884;ENSMMUT00000009282;ENSMMUT00000009278;ENSMMUT00000009283	exonic_part	1	-0.227624
ENSMMUG00000006616	NEDD4L	neural precursor cell expressed, developmentally down-regulated 4-like, E3 ubiquitin protein ligase	E020	TRUE	0.722358	0.989026	18	47804187	47804364	+	ENSMMUT00000072227;ENSMMUT00000009279;ENSMMUT00000009280;ENSMMUT00000063136;ENSMMUT00000009284;ENSMMUT00000073210;ENSMMUT00000078884;ENSMMUT00000009282;ENSMMUT00000009278;ENSMMUT00000009283	exonic_part	1	-0.0482898
ENSMMUG00000006616	NEDD4L	neural precursor cell expressed, developmentally down-regulated 4-like, E3 ubiquitin protein ligase	E021	TRUE	0.102478	0.976383	18	47807578	47807653	+	ENSMMUT00000072227;ENSMMUT00000009279;ENSMMUT00000009280;ENSMMUT00000063136;ENSMMUT00000009284;ENSMMUT00000073210;ENSMMUT00000078884;ENSMMUT00000009282;ENSMMUT00000009278;ENSMMUT00000009283	exonic_part	1	0.282864
ENSMMUG00000006616	NEDD4L	neural precursor cell expressed, developmentally down-regulated 4-like, E3 ubiquitin protein ligase	E022	TRUE	0.307197	0.976383	18	47809230	47809290	+	ENSMMUT00000072227;ENSMMUT00000063136;ENSMMUT00000073210;ENSMMUT00000078884;ENSMMUT00000009282;ENSMMUT00000009278	exonic_part	1	-0.495672
ENSMMUG00000006616	NEDD4L	neural precursor cell expressed, developmentally down-regulated 4-like, E3 ubiquitin protein ligase	E023	TRUE	0.0808788	0.976383	18	47814872	47815004	+	ENSMMUT00000072227;ENSMMUT00000009279;ENSMMUT00000063136;ENSMMUT00000073210;ENSMMUT00000078884;ENSMMUT00000009282;ENSMMUT00000009278	exonic_part	1	0.511248
ENSMMUG00000006616	NEDD4L	neural precursor cell expressed, developmentally down-regulated 4-like, E3 ubiquitin protein ligase	E024	TRUE	0.146233	0.976383	18	47815522	47815642	+	ENSMMUT00000072227;ENSMMUT00000009279;ENSMMUT00000009280;ENSMMUT00000063136;ENSMMUT00000073210;ENSMMUT00000078884;ENSMMUT00000009282;ENSMMUT00000009278	exonic_part	1	0.735958
ENSMMUG00000006616	NEDD4L	neural precursor cell expressed, developmentally down-regulated 4-like, E3 ubiquitin protein ligase	E025	TRUE	0.0949447	0.976383	18	47816748	47816946	+	ENSMMUT00000072227;ENSMMUT00000009279;ENSMMUT00000009280;ENSMMUT00000063136;ENSMMUT00000073210;ENSMMUT00000078884;ENSMMUT00000009282;ENSMMUT00000009278;ENSMMUT00000009283	exonic_part	1	0.585102
ENSMMUG00000006616	NEDD4L	neural precursor cell expressed, developmentally down-regulated 4-like, E3 ubiquitin protein ligase	E026	TRUE	0.811425	0.998508	18	47823463	47823541	+	ENSMMUT00000072227;ENSMMUT00000009279;ENSMMUT00000009280;ENSMMUT00000063136;ENSMMUT00000009284;ENSMMUT00000073210;ENSMMUT00000078884;ENSMMUT00000009282;ENSMMUT00000009278;ENSMMUT00000009283	exonic_part	1	0.179891
ENSMMUG00000006616	NEDD4L	neural precursor cell expressed, developmentally down-regulated 4-like, E3 ubiquitin protein ligase	E027	TRUE	0.718304	0.988743	18	47824916	47824971	+	ENSMMUT00000072227;ENSMMUT00000009279;ENSMMUT00000009280;ENSMMUT00000063136;ENSMMUT00000009284;ENSMMUT00000073210;ENSMMUT00000078884;ENSMMUT00000009282;ENSMMUT00000009278;ENSMMUT00000009283	exonic_part	1	0.0935307
ENSMMUG00000006616	NEDD4L	neural precursor cell expressed, developmentally down-regulated 4-like, E3 ubiquitin protein ligase	E028	TRUE	0.242253	0.976383	18	47825072	47825126	+	ENSMMUT00000073210	exonic_part	1	0.675227
ENSMMUG00000006616	NEDD4L	neural precursor cell expressed, developmentally down-regulated 4-like, E3 ubiquitin protein ligase	E029	TRUE	0.374802	0.976383	18	47831106	47831165	+	ENSMMUT00000072227;ENSMMUT00000009279;ENSMMUT00000009280;ENSMMUT00000063136;ENSMMUT00000009284;ENSMMUT00000073210;ENSMMUT00000078884;ENSMMUT00000009282;ENSMMUT00000009278;ENSMMUT00000009283	exonic_part	1	-0.448604
ENSMMUG00000006616	NEDD4L	neural precursor cell expressed, developmentally down-regulated 4-like, E3 ubiquitin protein ligase	E030	TRUE	0.451989	0.976383	18	47838152	47838218	+	ENSMMUT00000072227;ENSMMUT00000009279;ENSMMUT00000009280;ENSMMUT00000063136;ENSMMUT00000009284;ENSMMUT00000073210;ENSMMUT00000078884;ENSMMUT00000009282;ENSMMUT00000009278;ENSMMUT00000009283	exonic_part	1	-0.306657
ENSMMUG00000006616	NEDD4L	neural precursor cell expressed, developmentally down-regulated 4-like, E3 ubiquitin protein ligase	E031	TRUE	0.508413	0.976383	18	47839870	47840100	+	ENSMMUT00000072227;ENSMMUT00000009279;ENSMMUT00000009280;ENSMMUT00000063136;ENSMMUT00000009284;ENSMMUT00000073210;ENSMMUT00000078884;ENSMMUT00000009282;ENSMMUT00000009278;ENSMMUT00000009283	exonic_part	1	-0.132259
ENSMMUG00000006616	NEDD4L	neural precursor cell expressed, developmentally down-regulated 4-like, E3 ubiquitin protein ligase	E032	TRUE	0.347489	0.976383	18	47841615	47841737	+	ENSMMUT00000072227;ENSMMUT00000009279;ENSMMUT00000009280;ENSMMUT00000063136;ENSMMUT00000009284;ENSMMUT00000073210;ENSMMUT00000078884;ENSMMUT00000009282;ENSMMUT00000009278;ENSMMUT00000009283	exonic_part	1	-0.350766
ENSMMUG00000006616	NEDD4L	neural precursor cell expressed, developmentally down-regulated 4-like, E3 ubiquitin protein ligase	E033	TRUE	0.255008	0.976383	18	47844224	47844295	+	ENSMMUT00000072227;ENSMMUT00000009279;ENSMMUT00000009280;ENSMMUT00000063136;ENSMMUT00000009284;ENSMMUT00000073210;ENSMMUT00000078884;ENSMMUT00000009282;ENSMMUT00000009278;ENSMMUT00000009283	exonic_part	1	-0.55294
ENSMMUG00000006616	NEDD4L	neural precursor cell expressed, developmentally down-regulated 4-like, E3 ubiquitin protein ligase	E034	TRUE	0.162766	0.976383	18	47847002	47847098	+	ENSMMUT00000072227;ENSMMUT00000009279;ENSMMUT00000009280;ENSMMUT00000063136;ENSMMUT00000009284;ENSMMUT00000073210;ENSMMUT00000078884;ENSMMUT00000009282;ENSMMUT00000009278;ENSMMUT00000009283	exonic_part	1	-0.56675
ENSMMUG00000006616	NEDD4L	neural precursor cell expressed, developmentally down-regulated 4-like, E3 ubiquitin protein ligase	E035	TRUE	0.426632	0.976383	18	47857168	47857242	+	ENSMMUT00000072227;ENSMMUT00000009279;ENSMMUT00000009280;ENSMMUT00000063136;ENSMMUT00000009284;ENSMMUT00000073210;ENSMMUT00000078884;ENSMMUT00000009282;ENSMMUT00000009278;ENSMMUT00000009283	exonic_part	1	-0.227265
ENSMMUG00000006616	NEDD4L	neural precursor cell expressed, developmentally down-regulated 4-like, E3 ubiquitin protein ligase	E036	TRUE	0.836414	1	18	47859459	47859520	+	ENSMMUT00000072227;ENSMMUT00000009279;ENSMMUT00000009280;ENSMMUT00000063136;ENSMMUT00000009284;ENSMMUT00000073210;ENSMMUT00000078884;ENSMMUT00000009282;ENSMMUT00000009278;ENSMMUT00000009283	exonic_part	1	0.0234952
ENSMMUG00000006616	NEDD4L	neural precursor cell expressed, developmentally down-regulated 4-like, E3 ubiquitin protein ligase	E037	TRUE	0.279015	0.976383	18	47861357	47861417	+	ENSMMUT00000072227;ENSMMUT00000009279;ENSMMUT00000009280;ENSMMUT00000063136;ENSMMUT00000009284;ENSMMUT00000073210;ENSMMUT00000078884;ENSMMUT00000009282;ENSMMUT00000009278;ENSMMUT00000009283	exonic_part	1	0.322195
ENSMMUG00000006616	NEDD4L	neural precursor cell expressed, developmentally down-regulated 4-like, E3 ubiquitin protein ligase	E038	TRUE	0.510285	0.976444	18	47863018	47863126	+	ENSMMUT00000072227;ENSMMUT00000009279;ENSMMUT00000009280;ENSMMUT00000063136;ENSMMUT00000009284;ENSMMUT00000073210;ENSMMUT00000078884;ENSMMUT00000009282;ENSMMUT00000009278;ENSMMUT00000009283	exonic_part	1	0.154901
ENSMMUG00000006616	NEDD4L	neural precursor cell expressed, developmentally down-regulated 4-like, E3 ubiquitin protein ligase	E039	TRUE	0.903955	1	18	47864858	47864955	+	ENSMMUT00000072227;ENSMMUT00000009279;ENSMMUT00000009280;ENSMMUT00000063136;ENSMMUT00000009284;ENSMMUT00000073210;ENSMMUT00000078884;ENSMMUT00000009282;ENSMMUT00000009278;ENSMMUT00000009283	exonic_part	1	0.0223843
ENSMMUG00000006616	NEDD4L	neural precursor cell expressed, developmentally down-regulated 4-like, E3 ubiquitin protein ligase	E040	TRUE	0.250448	0.976383	18	47865696	47865769	+	ENSMMUT00000072227;ENSMMUT00000009279;ENSMMUT00000009280;ENSMMUT00000063136;ENSMMUT00000009284;ENSMMUT00000073210;ENSMMUT00000078884;ENSMMUT00000009282;ENSMMUT00000009278;ENSMMUT00000009283	exonic_part	1	-0.248485
ENSMMUG00000006616	NEDD4L	neural precursor cell expressed, developmentally down-regulated 4-like, E3 ubiquitin protein ligase	E041	TRUE	0.353511	0.976383	18	47870677	47870780	+	ENSMMUT00000072227;ENSMMUT00000009279;ENSMMUT00000009280;ENSMMUT00000063136;ENSMMUT00000009284;ENSMMUT00000073210;ENSMMUT00000078884;ENSMMUT00000009282;ENSMMUT00000009278;ENSMMUT00000009283	exonic_part	1	-0.0784137
ENSMMUG00000006616	NEDD4L	neural precursor cell expressed, developmentally down-regulated 4-like, E3 ubiquitin protein ligase	E042	TRUE	0.469709	0.976383	18	47870780	47871903	+	ENSMMUT00000009279	exonic_part	1	-0.221607
ENSMMUG00000006616	NEDD4L	neural precursor cell expressed, developmentally down-regulated 4-like, E3 ubiquitin protein ligase	J043	TRUE	0.00125918	0.270219	18	47508765	47636381	+	ENSMMUT00000009279;ENSMMUT00000009280;ENSMMUT00000078884;ENSMMUT00000009283	splice_site	0.312149	-0.967234
ENSMMUG00000006616	NEDD4L	neural precursor cell expressed, developmentally down-regulated 4-like, E3 ubiquitin protein ligase	J044	FALSE	NA	NA	18	47613631	47636381	+	ENSMMUT00000009282	splice_site	NA	NA
ENSMMUG00000006616	NEDD4L	neural precursor cell expressed, developmentally down-regulated 4-like, E3 ubiquitin protein ligase	J045	FALSE	NA	NA	18	47635555	47635582	+	ENSMMUT00000072227	splice_site	NA	NA
ENSMMUG00000006616	NEDD4L	neural precursor cell expressed, developmentally down-regulated 4-like, E3 ubiquitin protein ligase	J046	FALSE	NA	NA	18	47635616	47636385	+	ENSMMUT00000072227	splice_site	NA	NA
ENSMMUG00000006616	NEDD4L	neural precursor cell expressed, developmentally down-regulated 4-like, E3 ubiquitin protein ligase	J047	FALSE	NA	NA	18	47635910	47636381	+	ENSMMUT00000063136	splice_site	NA	NA
ENSMMUG00000006616	NEDD4L	neural precursor cell expressed, developmentally down-regulated 4-like, E3 ubiquitin protein ligase	J048	FALSE	NA	NA	18	47636238	47636381	+	ENSMMUT00000009278	splice_site	NA	NA
ENSMMUG00000006616	NEDD4L	neural precursor cell expressed, developmentally down-regulated 4-like, E3 ubiquitin protein ligase	J049	TRUE	0.231592	0.976383	18	47636455	47713969	+	ENSMMUT00000072227;ENSMMUT00000009279;ENSMMUT00000009280;ENSMMUT00000063136;ENSMMUT00000078884;ENSMMUT00000009282;ENSMMUT00000009278;ENSMMUT00000009283	splice_site	1	-0.230495
ENSMMUG00000006616	NEDD4L	neural precursor cell expressed, developmentally down-regulated 4-like, E3 ubiquitin protein ligase	J050	TRUE	0.939367	1	18	47714051	47717431	+	ENSMMUT00000072227;ENSMMUT00000009279;ENSMMUT00000009280;ENSMMUT00000063136;ENSMMUT00000078884;ENSMMUT00000009282;ENSMMUT00000009278;ENSMMUT00000009283	splice_site	1	0.0273649
ENSMMUG00000006616	NEDD4L	neural precursor cell expressed, developmentally down-regulated 4-like, E3 ubiquitin protein ligase	J051	TRUE	0.357912	0.976383	18	47717470	47720503	+	ENSMMUT00000072227;ENSMMUT00000009279;ENSMMUT00000009280;ENSMMUT00000063136;ENSMMUT00000078884;ENSMMUT00000009282;ENSMMUT00000009278;ENSMMUT00000009283	splice_site	1	0.122936
ENSMMUG00000006616	NEDD4L	neural precursor cell expressed, developmentally down-regulated 4-like, E3 ubiquitin protein ligase	J052	TRUE	0.4431	0.976383	18	47720557	47789787	+	ENSMMUT00000072227;ENSMMUT00000009279;ENSMMUT00000009280;ENSMMUT00000063136;ENSMMUT00000078884;ENSMMUT00000009282;ENSMMUT00000009278;ENSMMUT00000009283	splice_site	1	-0.190988
ENSMMUG00000006616	NEDD4L	neural precursor cell expressed, developmentally down-regulated 4-like, E3 ubiquitin protein ligase	J053	FALSE	NA	NA	18	47725235	47789787	+	ENSMMUT00000073210	splice_site	NA	NA
ENSMMUG00000006616	NEDD4L	neural precursor cell expressed, developmentally down-regulated 4-like, E3 ubiquitin protein ligase	J054	TRUE	0.965916	1	18	47789838	47796166	+	ENSMMUT00000072227;ENSMMUT00000009279;ENSMMUT00000009280;ENSMMUT00000063136;ENSMMUT00000073210;ENSMMUT00000078884;ENSMMUT00000009282;ENSMMUT00000009278;ENSMMUT00000009283	splice_site	1	-0.086775
ENSMMUG00000006616	NEDD4L	neural precursor cell expressed, developmentally down-regulated 4-like, E3 ubiquitin protein ligase	J055	TRUE	0.413264	0.976383	18	47796228	47796548	+	ENSMMUT00000072227;ENSMMUT00000009279;ENSMMUT00000009280;ENSMMUT00000063136;ENSMMUT00000073210;ENSMMUT00000078884;ENSMMUT00000009282;ENSMMUT00000009278;ENSMMUT00000009283	splice_site	1	-0.359796
ENSMMUG00000006616	NEDD4L	neural precursor cell expressed, developmentally down-regulated 4-like, E3 ubiquitin protein ligase	J056	TRUE	0.918673	1	18	47796651	47798318	+	ENSMMUT00000072227;ENSMMUT00000009279;ENSMMUT00000009280;ENSMMUT00000063136;ENSMMUT00000009284;ENSMMUT00000073210;ENSMMUT00000078884;ENSMMUT00000009282;ENSMMUT00000009278;ENSMMUT00000009283	splice_site	1	-0.0122302
ENSMMUG00000006616	NEDD4L	neural precursor cell expressed, developmentally down-regulated 4-like, E3 ubiquitin protein ligase	J057	TRUE	0.250908	0.976383	18	47798485	47802307	+	ENSMMUT00000072227;ENSMMUT00000009279;ENSMMUT00000009280;ENSMMUT00000063136;ENSMMUT00000009284;ENSMMUT00000073210;ENSMMUT00000078884;ENSMMUT00000009282;ENSMMUT00000009278;ENSMMUT00000009283	splice_site	1	-0.217491
ENSMMUG00000006616	NEDD4L	neural precursor cell expressed, developmentally down-regulated 4-like, E3 ubiquitin protein ligase	J058	TRUE	0.763474	0.992981	18	47802440	47804187	+	ENSMMUT00000072227;ENSMMUT00000009279;ENSMMUT00000009280;ENSMMUT00000063136;ENSMMUT00000009284;ENSMMUT00000073210;ENSMMUT00000078884;ENSMMUT00000009282;ENSMMUT00000009278;ENSMMUT00000009283	splice_site	1	-0.247545
ENSMMUG00000006616	NEDD4L	neural precursor cell expressed, developmentally down-regulated 4-like, E3 ubiquitin protein ligase	J059	TRUE	0.1112	0.976383	18	47804364	47807578	+	ENSMMUT00000072227;ENSMMUT00000009279;ENSMMUT00000009280;ENSMMUT00000063136;ENSMMUT00000009284;ENSMMUT00000073210;ENSMMUT00000078884;ENSMMUT00000009282;ENSMMUT00000009278;ENSMMUT00000009283	splice_site	1	0.336704
ENSMMUG00000006616	NEDD4L	neural precursor cell expressed, developmentally down-regulated 4-like, E3 ubiquitin protein ligase	J060	TRUE	0.500829	0.976383	18	47807653	47809230	+	ENSMMUT00000072227;ENSMMUT00000063136;ENSMMUT00000073210;ENSMMUT00000078884;ENSMMUT00000009282;ENSMMUT00000009278	splice_site	1	-0.530586
ENSMMUG00000006616	NEDD4L	neural precursor cell expressed, developmentally down-regulated 4-like, E3 ubiquitin protein ligase	J061	TRUE	0.036016	0.976383	18	47807653	47814872	+	ENSMMUT00000009279	splice_site	1	0.58795
ENSMMUG00000006616	NEDD4L	neural precursor cell expressed, developmentally down-regulated 4-like, E3 ubiquitin protein ligase	J062	TRUE	0.894426	1	18	47807653	47815522	+	ENSMMUT00000009280	splice_site	1	0.337663
ENSMMUG00000006616	NEDD4L	neural precursor cell expressed, developmentally down-regulated 4-like, E3 ubiquitin protein ligase	J063	TRUE	0.00016133	0.0714387	18	47807653	47816748	+	ENSMMUT00000009283	splice_site	0.0826711	-2.2127
ENSMMUG00000006616	NEDD4L	neural precursor cell expressed, developmentally down-regulated 4-like, E3 ubiquitin protein ligase	J064	TRUE	0.508157	0.976383	18	47807653	47823463	+	ENSMMUT00000009284	splice_site	1	-2.07369
ENSMMUG00000006616	NEDD4L	neural precursor cell expressed, developmentally down-regulated 4-like, E3 ubiquitin protein ligase	J065	TRUE	0.214202	0.976383	18	47809290	47814872	+	ENSMMUT00000072227;ENSMMUT00000063136;ENSMMUT00000073210;ENSMMUT00000078884;ENSMMUT00000009282;ENSMMUT00000009278	splice_site	1	-0.526057
ENSMMUG00000006616	NEDD4L	neural precursor cell expressed, developmentally down-regulated 4-like, E3 ubiquitin protein ligase	J066	TRUE	0.180143	0.976383	18	47815004	47815522	+	ENSMMUT00000072227;ENSMMUT00000009279;ENSMMUT00000063136;ENSMMUT00000073210;ENSMMUT00000078884;ENSMMUT00000009282;ENSMMUT00000009278	splice_site	1	0.501575
ENSMMUG00000006616	NEDD4L	neural precursor cell expressed, developmentally down-regulated 4-like, E3 ubiquitin protein ligase	J067	TRUE	0.165187	0.976383	18	47815642	47816748	+	ENSMMUT00000072227;ENSMMUT00000009279;ENSMMUT00000009280;ENSMMUT00000063136;ENSMMUT00000073210;ENSMMUT00000078884;ENSMMUT00000009282;ENSMMUT00000009278	splice_site	1	0.67737
ENSMMUG00000006616	NEDD4L	neural precursor cell expressed, developmentally down-regulated 4-like, E3 ubiquitin protein ligase	J068	TRUE	0.233748	0.976383	18	47816946	47823463	+	ENSMMUT00000072227;ENSMMUT00000009279;ENSMMUT00000009280;ENSMMUT00000063136;ENSMMUT00000073210;ENSMMUT00000078884;ENSMMUT00000009282;ENSMMUT00000009278;ENSMMUT00000009283	splice_site	1	0.482046
ENSMMUG00000006616	NEDD4L	neural precursor cell expressed, developmentally down-regulated 4-like, E3 ubiquitin protein ligase	J069	TRUE	0.811601	0.998508	18	47823541	47824916	+	ENSMMUT00000072227;ENSMMUT00000009279;ENSMMUT00000009280;ENSMMUT00000063136;ENSMMUT00000009284;ENSMMUT00000073210;ENSMMUT00000078884;ENSMMUT00000009282;ENSMMUT00000009278;ENSMMUT00000009283	splice_site	1	0.149302
ENSMMUG00000006616	NEDD4L	neural precursor cell expressed, developmentally down-regulated 4-like, E3 ubiquitin protein ligase	J070	TRUE	0.563564	0.978128	18	47824971	47825072	+	ENSMMUT00000073210	splice_site	1	-0.308491
ENSMMUG00000006616	NEDD4L	neural precursor cell expressed, developmentally down-regulated 4-like, E3 ubiquitin protein ligase	J071	TRUE	0.289723	0.976383	18	47824971	47831106	+	ENSMMUT00000072227;ENSMMUT00000009279;ENSMMUT00000009280;ENSMMUT00000063136;ENSMMUT00000009284;ENSMMUT00000078884;ENSMMUT00000009282;ENSMMUT00000009278;ENSMMUT00000009283	splice_site	1	-0.526285
ENSMMUG00000006616	NEDD4L	neural precursor cell expressed, developmentally down-regulated 4-like, E3 ubiquitin protein ligase	J072	FALSE	0.476308	NA	18	47825126	47831106	+	ENSMMUT00000073210	splice_site	1	NA
ENSMMUG00000006616	NEDD4L	neural precursor cell expressed, developmentally down-regulated 4-like, E3 ubiquitin protein ligase	J073	TRUE	0.325182	0.976383	18	47831165	47838152	+	ENSMMUT00000072227;ENSMMUT00000009279;ENSMMUT00000009280;ENSMMUT00000063136;ENSMMUT00000009284;ENSMMUT00000073210;ENSMMUT00000078884;ENSMMUT00000009282;ENSMMUT00000009278;ENSMMUT00000009283	splice_site	1	-0.664746
ENSMMUG00000006616	NEDD4L	neural precursor cell expressed, developmentally down-regulated 4-like, E3 ubiquitin protein ligase	J074	TRUE	0.536083	0.976952	18	47838218	47839870	+	ENSMMUT00000072227;ENSMMUT00000009279;ENSMMUT00000009280;ENSMMUT00000063136;ENSMMUT00000009284;ENSMMUT00000073210;ENSMMUT00000078884;ENSMMUT00000009282;ENSMMUT00000009278;ENSMMUT00000009283	splice_site	1	-0.260341
ENSMMUG00000006616	NEDD4L	neural precursor cell expressed, developmentally down-regulated 4-like, E3 ubiquitin protein ligase	J075	TRUE	0.872258	1	18	47840100	47841615	+	ENSMMUT00000072227;ENSMMUT00000009279;ENSMMUT00000009280;ENSMMUT00000063136;ENSMMUT00000009284;ENSMMUT00000073210;ENSMMUT00000078884;ENSMMUT00000009282;ENSMMUT00000009278;ENSMMUT00000009283	splice_site	1	-0.00847298
ENSMMUG00000006616	NEDD4L	neural precursor cell expressed, developmentally down-regulated 4-like, E3 ubiquitin protein ligase	J076	TRUE	0.288774	0.976383	18	47841737	47844224	+	ENSMMUT00000072227;ENSMMUT00000009279;ENSMMUT00000009280;ENSMMUT00000063136;ENSMMUT00000009284;ENSMMUT00000073210;ENSMMUT00000078884;ENSMMUT00000009282;ENSMMUT00000009278;ENSMMUT00000009283	splice_site	1	-0.816067
ENSMMUG00000006616	NEDD4L	neural precursor cell expressed, developmentally down-regulated 4-like, E3 ubiquitin protein ligase	J077	TRUE	0.218189	0.976383	18	47844295	47847002	+	ENSMMUT00000072227;ENSMMUT00000009279;ENSMMUT00000009280;ENSMMUT00000063136;ENSMMUT00000009284;ENSMMUT00000073210;ENSMMUT00000078884;ENSMMUT00000009282;ENSMMUT00000009278;ENSMMUT00000009283	splice_site	1	-0.591835
ENSMMUG00000006616	NEDD4L	neural precursor cell expressed, developmentally down-regulated 4-like, E3 ubiquitin protein ligase	J078	TRUE	0.331898	0.976383	18	47847098	47857168	+	ENSMMUT00000072227;ENSMMUT00000009279;ENSMMUT00000009280;ENSMMUT00000063136;ENSMMUT00000009284;ENSMMUT00000073210;ENSMMUT00000078884;ENSMMUT00000009282;ENSMMUT00000009278;ENSMMUT00000009283	splice_site	1	-0.44762
ENSMMUG00000006616	NEDD4L	neural precursor cell expressed, developmentally down-regulated 4-like, E3 ubiquitin protein ligase	J079	TRUE	0.376402	0.976383	18	47857242	47859459	+	ENSMMUT00000072227;ENSMMUT00000009279;ENSMMUT00000009280;ENSMMUT00000063136;ENSMMUT00000009284;ENSMMUT00000073210;ENSMMUT00000078884;ENSMMUT00000009282;ENSMMUT00000009278;ENSMMUT00000009283	splice_site	1	-0.183679
ENSMMUG00000006616	NEDD4L	neural precursor cell expressed, developmentally down-regulated 4-like, E3 ubiquitin protein ligase	J080	TRUE	0.172011	0.976383	18	47859520	47861357	+	ENSMMUT00000072227;ENSMMUT00000009279;ENSMMUT00000009280;ENSMMUT00000063136;ENSMMUT00000009284;ENSMMUT00000073210;ENSMMUT00000078884;ENSMMUT00000009282;ENSMMUT00000009278;ENSMMUT00000009283	splice_site	1	0.395726
ENSMMUG00000006616	NEDD4L	neural precursor cell expressed, developmentally down-regulated 4-like, E3 ubiquitin protein ligase	J081	TRUE	0.285332	0.976383	18	47861417	47863018	+	ENSMMUT00000072227;ENSMMUT00000009279;ENSMMUT00000009280;ENSMMUT00000063136;ENSMMUT00000009284;ENSMMUT00000073210;ENSMMUT00000078884;ENSMMUT00000009282;ENSMMUT00000009278;ENSMMUT00000009283	splice_site	1	0.39141
ENSMMUG00000006616	NEDD4L	neural precursor cell expressed, developmentally down-regulated 4-like, E3 ubiquitin protein ligase	J082	TRUE	0.540728	0.976952	18	47863126	47864858	+	ENSMMUT00000072227;ENSMMUT00000009279;ENSMMUT00000009280;ENSMMUT00000063136;ENSMMUT00000009284;ENSMMUT00000073210;ENSMMUT00000078884;ENSMMUT00000009282;ENSMMUT00000009278;ENSMMUT00000009283	splice_site	1	0.195164
ENSMMUG00000006616	NEDD4L	neural precursor cell expressed, developmentally down-regulated 4-like, E3 ubiquitin protein ligase	J083	TRUE	0.400732	0.976383	18	47864955	47865696	+	ENSMMUT00000072227;ENSMMUT00000009279;ENSMMUT00000009280;ENSMMUT00000063136;ENSMMUT00000009284;ENSMMUT00000073210;ENSMMUT00000078884;ENSMMUT00000009282;ENSMMUT00000009278;ENSMMUT00000009283	splice_site	1	-0.28274
ENSMMUG00000006616	NEDD4L	neural precursor cell expressed, developmentally down-regulated 4-like, E3 ubiquitin protein ligase	J084	TRUE	0.206513	0.976383	18	47865769	47870677	+	ENSMMUT00000072227;ENSMMUT00000009279;ENSMMUT00000009280;ENSMMUT00000063136;ENSMMUT00000009284;ENSMMUT00000073210;ENSMMUT00000078884;ENSMMUT00000009282;ENSMMUT00000009278;ENSMMUT00000009283	splice_site	1	-0.356913
ENSMMUG00000006616	NEDD4L	neural precursor cell expressed, developmentally down-regulated 4-like, E3 ubiquitin protein ligase	N085	TRUE	0.00942092	0.710494	18	47508765	47509141	+	UNKNOWN_TX	novel_splice_site	0.820425	-1.98588
ENSMMUG00000006616	NEDD4L	neural precursor cell expressed, developmentally down-regulated 4-like, E3 ubiquitin protein ligase	N086	TRUE	0.00655348	0.614409	18	47542195	47636381	+	UNKNOWN_TX	novel_splice_site	0.709384	25.312
ENSMMUG00000006616	NEDD4L	neural precursor cell expressed, developmentally down-regulated 4-like, E3 ubiquitin protein ligase	N087	TRUE	0.0910434	0.976383	18	47616609	47618819	+	UNKNOWN_TX	novel_splice_site	1	2.57242
ENSMMUG00000006616	NEDD4L	neural precursor cell expressed, developmentally down-regulated 4-like, E3 ubiquitin protein ligase	N088	TRUE	0.27971	0.976383	18	47636455	47640045	+	UNKNOWN_TX	novel_splice_site	1	1.33077
ENSMMUG00000006616	NEDD4L	neural precursor cell expressed, developmentally down-regulated 4-like, E3 ubiquitin protein ligase	N089	TRUE	0.120634	0.976383	18	47640365	47713969	+	UNKNOWN_TX	novel_splice_site	1	24.6889
ENSMMUG00000006616	NEDD4L	neural precursor cell expressed, developmentally down-regulated 4-like, E3 ubiquitin protein ligase	N090	TRUE	0.279211	0.976383	18	47665564	47713969	+	UNKNOWN_TX	novel_splice_site	1	-1.02207
ENSMMUG00000006616	NEDD4L	neural precursor cell expressed, developmentally down-regulated 4-like, E3 ubiquitin protein ligase	N091	TRUE	0.126912	0.976383	18	47691686	47713969	+	UNKNOWN_TX	novel_splice_site	1	2.47947
ENSMMUG00000006616	NEDD4L	neural precursor cell expressed, developmentally down-regulated 4-like, E3 ubiquitin protein ligase	N092	TRUE	0.737135	0.990011	18	47720557	47765358	+	UNKNOWN_TX	novel_splice_site	1	0.0929362
ENSMMUG00000006616	NEDD4L	neural precursor cell expressed, developmentally down-regulated 4-like, E3 ubiquitin protein ligase	N093	TRUE	0.964023	1	18	47720557	47779976	+	UNKNOWN_TX	novel_splice_site	1	0.273707
ENSMMUG00000006616	NEDD4L	neural precursor cell expressed, developmentally down-regulated 4-like, E3 ubiquitin protein ligase	N094	TRUE	0.113958	0.976383	18	47720557	47796166	+	UNKNOWN_TX	novel_splice_site	1	1.01733
ENSMMUG00000006616	NEDD4L	neural precursor cell expressed, developmentally down-regulated 4-like, E3 ubiquitin protein ligase	N095	TRUE	0.996925	1	18	47765484	47789787	+	UNKNOWN_TX	novel_splice_site	1	0.0510613
ENSMMUG00000006616	NEDD4L	neural precursor cell expressed, developmentally down-regulated 4-like, E3 ubiquitin protein ligase	N096	TRUE	0.45077	0.976383	18	47802440	47803021	+	UNKNOWN_TX	novel_splice_site	1	0.584408
ENSMMUG00000006616	NEDD4L	neural precursor cell expressed, developmentally down-regulated 4-like, E3 ubiquitin protein ligase	N097	TRUE	0.382548	0.976383	18	47802440	47807578	+	UNKNOWN_TX	novel_splice_site	1	1.39497
ENSMMUG00000006616	NEDD4L	neural precursor cell expressed, developmentally down-regulated 4-like, E3 ubiquitin protein ligase	N098	TRUE	0.178706	0.976383	18	47815642	47823463	+	UNKNOWN_TX	novel_splice_site	1	-1.00163
ENSMMUG00000006616	NEDD4L	neural precursor cell expressed, developmentally down-regulated 4-like, E3 ubiquitin protein ligase	N099	TRUE	0.509697	0.976444	18	47861417	47864858	+	UNKNOWN_TX	novel_splice_site	1	-0.378874
ENSMMUG00000041016		RNA, U6 small nuclear 2	E001	FALSE	NA	NA	19	794388	794495	+	ENSMMUT00000069212	exonic_part	NA	NA
ENSMMUG00000041016		RNA, U6 small nuclear 2	N002	TRUE	0.000121995	0.059332	19	794248	794503	+	UNKNOWN_TX	novel_splice_site	0.0686249	6.08663
ENSMMUG00000015306	CNN2	calponin 2	E001	TRUE	0.264732	0.976383	19	798071	798620	+	ENSMMUT00000057673	exonic_part	1	0.534371
ENSMMUG00000015306	CNN2	calponin 2	E002	TRUE	0.737753	0.990011	19	798620	798683	+	ENSMMUT00000057673;ENSMMUT00000021459	exonic_part	1	0.0585883
ENSMMUG00000015306	CNN2	calponin 2	E003	TRUE	0.237468	0.976383	19	802600	802666	+	ENSMMUT00000057673;ENSMMUT00000021459	exonic_part	1	0.46436
ENSMMUG00000015306	CNN2	calponin 2	E004	TRUE	0.847162	1	19	802666	802722	+	ENSMMUT00000057673;ENSMMUT00000021459;ENSMMUT00000058989	exonic_part	1	-0.0297626
ENSMMUG00000015306	CNN2	calponin 2	E005	TRUE	0.223031	0.976383	19	804079	804146	+	ENSMMUT00000057673;ENSMMUT00000021459;ENSMMUT00000058989	exonic_part	1	-0.521155
ENSMMUG00000015306	CNN2	calponin 2	E006	TRUE	0.485849	0.976383	19	804246	804384	+	ENSMMUT00000057673;ENSMMUT00000021459;ENSMMUT00000058989	exonic_part	1	-0.71082
ENSMMUG00000015306	CNN2	calponin 2	E007	TRUE	0.514566	0.976469	19	807500	807617	+	ENSMMUT00000057673;ENSMMUT00000058989	exonic_part	1	-0.0458774
ENSMMUG00000015306	CNN2	calponin 2	E008	TRUE	0.860422	1	19	807786	807933	+	ENSMMUT00000057673;ENSMMUT00000021459;ENSMMUT00000058989	exonic_part	1	0.175914
ENSMMUG00000015306	CNN2	calponin 2	E009	TRUE	0.600345	0.979185	19	807933	807938	+	ENSMMUT00000058989	exonic_part	1	0.0697677
ENSMMUG00000015306	CNN2	calponin 2	E010	TRUE	0.345555	0.976383	19	808299	808377	+	ENSMMUT00000058989	exonic_part	1	0.252501
ENSMMUG00000015306	CNN2	calponin 2	E011	TRUE	0.161738	0.976383	19	808430	808478	+	ENSMMUT00000058989	exonic_part	1	0.84894
ENSMMUG00000015306	CNN2	calponin 2	E012	TRUE	0.488775	0.976383	19	808478	808488	+	ENSMMUT00000057673;ENSMMUT00000021459;ENSMMUT00000058989	exonic_part	1	0.386773
ENSMMUG00000015306	CNN2	calponin 2	E013	TRUE	0.657098	0.983567	19	808488	808754	+	ENSMMUT00000057673;ENSMMUT00000021459	exonic_part	1	0.472448
ENSMMUG00000015306	CNN2	calponin 2	E014	TRUE	0.800887	0.997311	19	808754	809142	+	ENSMMUT00000057673	exonic_part	1	-0.244796
ENSMMUG00000015306	CNN2	calponin 2	J015	TRUE	0.779098	0.994954	19	798683	802600	+	ENSMMUT00000057673;ENSMMUT00000021459	splice_site	1	-0.0227219
ENSMMUG00000015306	CNN2	calponin 2	J016	TRUE	0.583682	0.978482	19	802722	804079	+	ENSMMUT00000057673;ENSMMUT00000021459;ENSMMUT00000058989	splice_site	1	-0.218824
ENSMMUG00000015306	CNN2	calponin 2	J017	TRUE	0.252799	0.976383	19	804146	804246	+	ENSMMUT00000057673;ENSMMUT00000021459;ENSMMUT00000058989	splice_site	1	-1.15022
ENSMMUG00000015306	CNN2	calponin 2	J018	TRUE	0.704202	0.987085	19	804384	807500	+	ENSMMUT00000057673;ENSMMUT00000058989	splice_site	1	-0.251889
ENSMMUG00000015306	CNN2	calponin 2	J019	FALSE	NA	NA	19	804384	807786	+	ENSMMUT00000021459	splice_site	NA	NA
ENSMMUG00000015306	CNN2	calponin 2	J020	TRUE	0.801655	0.997356	19	807617	807786	+	ENSMMUT00000057673;ENSMMUT00000058989	splice_site	1	-0.00160758
ENSMMUG00000015306	CNN2	calponin 2	J021	TRUE	0.701194	0.986755	19	807933	808478	+	ENSMMUT00000057673;ENSMMUT00000021459	splice_site	1	0.181213
ENSMMUG00000015306	CNN2	calponin 2	J022	FALSE	NA	NA	19	807938	808299	+	ENSMMUT00000058989	splice_site	NA	NA
ENSMMUG00000015306	CNN2	calponin 2	J023	FALSE	NA	NA	19	808377	808430	+	ENSMMUT00000058989	splice_site	NA	NA
ENSMMUG00000015306	CNN2	calponin 2	N024	TRUE	3.78894e-05	0.0254241	19	794639	802600	+	UNKNOWN_TX	novel_splice_site	0.0295804	7.02699
ENSMMUG00000015306	CNN2	calponin 2	N025	TRUE	0.000758252	0.201948	19	798036	802600	+	UNKNOWN_TX	novel_splice_site	0.233446	27.8699
ENSMMUG00000015306	CNN2	calponin 2	N026	TRUE	0.0103589	0.736194	19	804146	807500	+	UNKNOWN_TX	novel_splice_site	0.849919	-2.51474
ENSMMUG00000009017	TCF3	transcription factor 3	E035	TRUE	0.734905	0.989836	19	1421408	1423499	-	ENSMMUT00000063460;ENSMMUT00000063083;ENSMMUT00000058560	exonic_part	1	0.15599
ENSMMUG00000009017	TCF3	transcription factor 3	E034	TRUE	0.153875	0.976383	19	1423499	1423841	-	ENSMMUT00000063460;ENSMMUT00000063083	exonic_part	1	0.362295
ENSMMUG00000009017	TCF3	transcription factor 3	E033	TRUE	0.221164	0.976383	19	1423841	1423844	-	ENSMMUT00000063460;ENSMMUT00000063083;ENSMMUT00000058560	exonic_part	1	0.281413
ENSMMUG00000009017	TCF3	transcription factor 3	E032	TRUE	0.258924	0.976383	19	1423844	1423987	-	ENSMMUT00000063460;ENSMMUT00000058560;ENSMMUT00000063083;ENSMMUT00000012598;ENSMMUT00000012600	exonic_part	1	0.250464
ENSMMUG00000009017	TCF3	transcription factor 3	E031	TRUE	0.20406	0.976383	19	1424341	1424568	-	ENSMMUT00000063083;ENSMMUT00000058560	exonic_part	1	0.178584
ENSMMUG00000009017	TCF3	transcription factor 3	E030	TRUE	0.237565	0.976383	19	1426993	1427229	-	ENSMMUT00000063460;ENSMMUT00000012600;ENSMMUT00000012598	exonic_part	1	-0.187432
ENSMMUG00000009017	TCF3	transcription factor 3	E029	TRUE	0.780766	0.995022	19	1427245	1427395	-	ENSMMUT00000012600	exonic_part	1	0.279525
ENSMMUG00000009017	TCF3	transcription factor 3	E028	TRUE	0.426967	0.976383	19	1427395	1427520	-	ENSMMUT00000063460;ENSMMUT00000058560;ENSMMUT00000063083;ENSMMUT00000012598;ENSMMUT00000012600	exonic_part	1	-0.131535
ENSMMUG00000009017	TCF3	transcription factor 3	E027	TRUE	0.54238	0.976952	19	1427520	1427531	-	ENSMMUT00000063460;ENSMMUT00000059062;ENSMMUT00000058560;ENSMMUT00000063083;ENSMMUT00000012598;ENSMMUT00000012600	exonic_part	1	-0.0621969
ENSMMUG00000009017	TCF3	transcription factor 3	E026	TRUE	0.365462	0.976383	19	1430914	1431038	-	ENSMMUT00000063460;ENSMMUT00000059062;ENSMMUT00000058560;ENSMMUT00000063083;ENSMMUT00000012598;ENSMMUT00000012600	exonic_part	1	-0.339516
ENSMMUG00000009017	TCF3	transcription factor 3	E025	TRUE	0.296392	0.976383	19	1431118	1431277	-	ENSMMUT00000063460;ENSMMUT00000058560;ENSMMUT00000063083;ENSMMUT00000012598;ENSMMUT00000012600	exonic_part	1	-0.421387
ENSMMUG00000009017	TCF3	transcription factor 3	E024	TRUE	0.25879	0.976383	19	1431573	1431647	-	ENSMMUT00000063460;ENSMMUT00000059062;ENSMMUT00000058560;ENSMMUT00000063083;ENSMMUT00000012598;ENSMMUT00000012600	exonic_part	1	-0.432205
ENSMMUG00000009017	TCF3	transcription factor 3	E023	TRUE	0.645862	0.982554	19	1432682	1432761	-	ENSMMUT00000063460;ENSMMUT00000059062;ENSMMUT00000058560;ENSMMUT00000063083;ENSMMUT00000012598;ENSMMUT00000012600	exonic_part	1	-0.209253
ENSMMUG00000009017	TCF3	transcription factor 3	E022	TRUE	0.805647	0.997687	19	1432871	1432930	-	ENSMMUT00000063460;ENSMMUT00000058560;ENSMMUT00000063083;ENSMMUT00000012598;ENSMMUT00000012600	exonic_part	1	-0.0758307
ENSMMUG00000009017	TCF3	transcription factor 3	E021	TRUE	0.808832	0.998071	19	1433424	1433557	-	ENSMMUT00000063460;ENSMMUT00000058560;ENSMMUT00000063083;ENSMMUT00000012598;ENSMMUT00000012600	exonic_part	1	-0.0986218
ENSMMUG00000009017	TCF3	transcription factor 3	E020	TRUE	0.198423	0.976383	19	1433638	1433808	-	ENSMMUT00000063460;ENSMMUT00000058560;ENSMMUT00000063083;ENSMMUT00000012598;ENSMMUT00000012600	exonic_part	1	-0.527006
ENSMMUG00000009017	TCF3	transcription factor 3	E019	TRUE	0.0173014	0.87156	19	1433808	1433870	-	ENSMMUT00000012600;ENSMMUT00000012598	exonic_part	1	-0.916793
ENSMMUG00000009017	TCF3	transcription factor 3	E018	TRUE	0.205611	0.976383	19	1433896	1433900	-	ENSMMUT00000063460;ENSMMUT00000063083;ENSMMUT00000058560	exonic_part	1	-0.591363
ENSMMUG00000009017	TCF3	transcription factor 3	E017	TRUE	0.595141	0.978917	19	1433900	1433925	-	ENSMMUT00000063460;ENSMMUT00000058560;ENSMMUT00000063083;ENSMMUT00000012598;ENSMMUT00000012600	exonic_part	1	0.0279985
ENSMMUG00000009017	TCF3	transcription factor 3	E016	TRUE	0.394836	0.976383	19	1433925	1433936	-	ENSMMUT00000063460;ENSMMUT00000063083;ENSMMUT00000058560;ENSMMUT00000012600	exonic_part	1	0.260327
ENSMMUG00000009017	TCF3	transcription factor 3	E015	TRUE	0.365054	0.976383	19	1433936	1433960	-	ENSMMUT00000063460;ENSMMUT00000063083;ENSMMUT00000058560	exonic_part	1	0.296494
ENSMMUG00000009017	TCF3	transcription factor 3	E014	TRUE	0.364932	0.976383	19	1433960	1433975	-	ENSMMUT00000063460;ENSMMUT00000063083;ENSMMUT00000058560;ENSMMUT00000012600	exonic_part	1	0.325469
ENSMMUG00000009017	TCF3	transcription factor 3	E013	TRUE	0.397399	0.976383	19	1433975	1433999	-	ENSMMUT00000063460;ENSMMUT00000063083;ENSMMUT00000058560	exonic_part	1	0.339753
ENSMMUG00000009017	TCF3	transcription factor 3	E012	TRUE	0.480933	0.976383	19	1435535	1435539	-	ENSMMUT00000012598	exonic_part	1	0.293575
ENSMMUG00000009017	TCF3	transcription factor 3	E011	TRUE	0.349249	0.976383	19	1435539	1435589	-	ENSMMUT00000063460;ENSMMUT00000063083;ENSMMUT00000058560;ENSMMUT00000012598	exonic_part	1	0.375425
ENSMMUG00000009017	TCF3	transcription factor 3	E010	TRUE	0.565379	0.978128	19	1437951	1437955	-	ENSMMUT00000012600	exonic_part	1	-1.41911
ENSMMUG00000009017	TCF3	transcription factor 3	E009	TRUE	0.506123	0.976383	19	1437955	1438088	-	ENSMMUT00000063460;ENSMMUT00000058560;ENSMMUT00000063083;ENSMMUT00000012598;ENSMMUT00000012600	exonic_part	1	0.178785
ENSMMUG00000009017	TCF3	transcription factor 3	E008	TRUE	0.766904	0.993477	19	1439729	1439797	-	ENSMMUT00000063460;ENSMMUT00000058560;ENSMMUT00000063083;ENSMMUT00000012598;ENSMMUT00000012600	exonic_part	1	-0.0320217
ENSMMUG00000009017	TCF3	transcription factor 3	E007	TRUE	0.323811	0.976383	19	1439797	1439864	-	ENSMMUT00000012598	exonic_part	1	-0.154213
ENSMMUG00000009017	TCF3	transcription factor 3	E006	TRUE	0.66955	0.984432	19	1443236	1443315	-	ENSMMUT00000063460;ENSMMUT00000058560	exonic_part	1	-0.100158
ENSMMUG00000009017	TCF3	transcription factor 3	E005	TRUE	0.619475	0.980824	19	1443528	1443602	-	ENSMMUT00000063460;ENSMMUT00000058560;ENSMMUT00000012598	exonic_part	1	0.0394452
ENSMMUG00000009017	TCF3	transcription factor 3	E004	TRUE	0.842493	1	19	1463746	1463819	-	ENSMMUT00000063460;ENSMMUT00000058560;ENSMMUT00000063083;ENSMMUT00000012598;ENSMMUT00000012600	exonic_part	1	0.0685317
ENSMMUG00000009017	TCF3	transcription factor 3	E003	TRUE	0.418176	0.976383	19	1463819	1463846	-	ENSMMUT00000012598	exonic_part	1	-0.38911
ENSMMUG00000009017	TCF3	transcription factor 3	E002	TRUE	0.240227	0.976383	19	1467567	1467639	-	ENSMMUT00000063460;ENSMMUT00000063083;ENSMMUT00000058560;ENSMMUT00000012600	exonic_part	1	-0.122141
ENSMMUG00000009017	TCF3	transcription factor 3	E001	TRUE	0.253984	0.976383	19	1467639	1468233	-	ENSMMUT00000063460;ENSMMUT00000063083;ENSMMUT00000058560	exonic_part	1	-0.192996
ENSMMUG00000009017	TCF3	transcription factor 3	J063	TRUE	0.372988	0.976383	19	1423499	1423841	-	ENSMMUT00000058560	splice_site	1	0.343177
ENSMMUG00000009017	TCF3	transcription factor 3	J062	TRUE	0.183706	0.976383	19	1423987	1424341	-	ENSMMUT00000063083;ENSMMUT00000058560	splice_site	1	0.206335
ENSMMUG00000009017	TCF3	transcription factor 3	J061	TRUE	0.454472	0.976383	19	1423987	1426993	-	ENSMMUT00000063460;ENSMMUT00000012600;ENSMMUT00000012598	splice_site	1	-0.0971812
ENSMMUG00000009017	TCF3	transcription factor 3	J060	TRUE	0.738926	0.990011	19	1424568	1427395	-	ENSMMUT00000058560;ENSMMUT00000063083	splice_site	1	-0.105836
ENSMMUG00000009017	TCF3	transcription factor 3	J059	FALSE	NA	NA	19	1427229	1427245	-	ENSMMUT00000012600	splice_site	NA	NA
ENSMMUG00000009017	TCF3	transcription factor 3	J058	TRUE	0.0824655	0.976383	19	1427229	1427395	-	ENSMMUT00000063460;ENSMMUT00000012598	splice_site	1	-0.276938
ENSMMUG00000009017	TCF3	transcription factor 3	J057	TRUE	0.398849	0.976383	19	1427531	1430914	-	ENSMMUT00000063460;ENSMMUT00000059062;ENSMMUT00000058560;ENSMMUT00000063083;ENSMMUT00000012598;ENSMMUT00000012600	splice_site	1	-0.145473
ENSMMUG00000009017	TCF3	transcription factor 3	J056	TRUE	0.378066	0.976383	19	1431038	1431118	-	ENSMMUT00000063460;ENSMMUT00000058560;ENSMMUT00000063083;ENSMMUT00000012598;ENSMMUT00000012600	splice_site	1	-0.410265
ENSMMUG00000009017	TCF3	transcription factor 3	J055	FALSE	0.865244	NA	19	1431038	1431573	-	ENSMMUT00000059062	splice_site	1	NA
ENSMMUG00000009017	TCF3	transcription factor 3	J054	TRUE	0.577146	0.978444	19	1431277	1431573	-	ENSMMUT00000063460;ENSMMUT00000058560;ENSMMUT00000063083;ENSMMUT00000012598;ENSMMUT00000012600	splice_site	1	-0.28767
ENSMMUG00000009017	TCF3	transcription factor 3	J053	TRUE	0.104238	0.976383	19	1431647	1432682	-	ENSMMUT00000063460;ENSMMUT00000059062;ENSMMUT00000058560;ENSMMUT00000063083;ENSMMUT00000012598;ENSMMUT00000012600	splice_site	1	-0.536197
ENSMMUG00000009017	TCF3	transcription factor 3	J052	TRUE	0.76016	0.992592	19	1432761	1432871	-	ENSMMUT00000063460;ENSMMUT00000058560;ENSMMUT00000063083;ENSMMUT00000012598;ENSMMUT00000012600	splice_site	1	-0.0438011
ENSMMUG00000009017	TCF3	transcription factor 3	J051	TRUE	0.627275	0.981529	19	1432930	1433424	-	ENSMMUT00000063460;ENSMMUT00000058560;ENSMMUT00000063083;ENSMMUT00000012598;ENSMMUT00000012600	splice_site	1	0.0276246
ENSMMUG00000009017	TCF3	transcription factor 3	J050	TRUE	0.602201	0.979558	19	1433557	1433638	-	ENSMMUT00000063460;ENSMMUT00000058560;ENSMMUT00000063083;ENSMMUT00000012598;ENSMMUT00000012600	splice_site	1	-0.323812
ENSMMUG00000009017	TCF3	transcription factor 3	J049	TRUE	0.217188	0.976383	19	1433808	1433896	-	ENSMMUT00000063460;ENSMMUT00000063083;ENSMMUT00000058560	splice_site	1	-0.618923
ENSMMUG00000009017	TCF3	transcription factor 3	J048	FALSE	NA	NA	19	1433870	1433900	-	ENSMMUT00000012598;ENSMMUT00000012600	splice_site	NA	NA
ENSMMUG00000009017	TCF3	transcription factor 3	J047	FALSE	NA	NA	19	1433925	1435535	-	ENSMMUT00000012598	splice_site	NA	NA
ENSMMUG00000009017	TCF3	transcription factor 3	J046	FALSE	NA	NA	19	1433936	1433960	-	ENSMMUT00000012600	splice_site	NA	NA
ENSMMUG00000009017	TCF3	transcription factor 3	J045	FALSE	NA	NA	19	1433975	1437951	-	ENSMMUT00000012600	splice_site	NA	NA
ENSMMUG00000009017	TCF3	transcription factor 3	J044	TRUE	0.291209	0.976383	19	1433999	1435539	-	ENSMMUT00000063460;ENSMMUT00000063083;ENSMMUT00000058560	splice_site	1	0.349275
ENSMMUG00000009017	TCF3	transcription factor 3	J043	TRUE	0.365518	0.976383	19	1435589	1437955	-	ENSMMUT00000063460;ENSMMUT00000058560;ENSMMUT00000063083;ENSMMUT00000012598	splice_site	1	0.402028
ENSMMUG00000009017	TCF3	transcription factor 3	J042	TRUE	0.777612	0.994806	19	1438088	1439729	-	ENSMMUT00000063460;ENSMMUT00000058560;ENSMMUT00000063083;ENSMMUT00000012598;ENSMMUT00000012600	splice_site	1	0.0565526
ENSMMUG00000009017	TCF3	transcription factor 3	J041	TRUE	0.381936	0.976383	19	1439797	1443236	-	ENSMMUT00000063460;ENSMMUT00000058560	splice_site	1	-0.397397
ENSMMUG00000009017	TCF3	transcription factor 3	J040	TRUE	0.907371	1	19	1439797	1463746	-	ENSMMUT00000063083;ENSMMUT00000012600	splice_site	1	0.3918
ENSMMUG00000009017	TCF3	transcription factor 3	J039	FALSE	NA	NA	19	1439864	1443528	-	ENSMMUT00000012598	splice_site	NA	NA
ENSMMUG00000009017	TCF3	transcription factor 3	J038	TRUE	0.706543	0.987463	19	1443315	1443528	-	ENSMMUT00000063460;ENSMMUT00000058560	splice_site	1	-0.148372
ENSMMUG00000009017	TCF3	transcription factor 3	J037	TRUE	0.472707	0.976383	19	1443602	1463746	-	ENSMMUT00000063460;ENSMMUT00000058560;ENSMMUT00000012598	splice_site	1	0.0955687
ENSMMUG00000009017	TCF3	transcription factor 3	J036	TRUE	0.792168	0.996265	19	1463819	1467567	-	ENSMMUT00000063460;ENSMMUT00000063083;ENSMMUT00000058560;ENSMMUT00000012600	splice_site	1	0.0589866
ENSMMUG00000009017	TCF3	transcription factor 3	N089	TRUE	0.400202	0.976383	19	1422611	1423841	-	UNKNOWN_TX	novel_splice_site	1	0.225416
ENSMMUG00000009017	TCF3	transcription factor 3	N088	TRUE	0.181393	0.976383	19	1423987	1427395	-	UNKNOWN_TX	novel_splice_site	1	1.08701
ENSMMUG00000009017	TCF3	transcription factor 3	N087	TRUE	0.232325	0.976383	19	1424565	1426993	-	UNKNOWN_TX	novel_splice_site	1	-0.69061
ENSMMUG00000009017	TCF3	transcription factor 3	N086	TRUE	0.681749	0.985382	19	1424565	1427395	-	UNKNOWN_TX	novel_splice_site	1	0.456871
ENSMMUG00000009017	TCF3	transcription factor 3	N085	TRUE	0.745788	0.990623	19	1424568	1426993	-	UNKNOWN_TX	novel_splice_site	1	0.052955
ENSMMUG00000009017	TCF3	transcription factor 3	N084	TRUE	6.17827e-05	0.0360077	19	1424682	1424748	-	UNKNOWN_TX	novel_splice_site	0.0416721	5.55858
ENSMMUG00000009017	TCF3	transcription factor 3	N083	TRUE	0.298428	0.976383	19	1424688	1424756	-	UNKNOWN_TX	novel_splice_site	1	1.60861
ENSMMUG00000009017	TCF3	transcription factor 3	N082	TRUE	0.148569	0.976383	19	1427194	1427395	-	UNKNOWN_TX	novel_splice_site	1	-0.918754
ENSMMUG00000009017	TCF3	transcription factor 3	N081	TRUE	0.0504712	0.976383	19	1427224	1427395	-	UNKNOWN_TX	novel_splice_site	1	-2.80771
ENSMMUG00000009017	TCF3	transcription factor 3	N080	TRUE	0.78152	0.995057	19	1427525	1430914	-	UNKNOWN_TX	novel_splice_site	1	0.0318397
ENSMMUG00000009017	TCF3	transcription factor 3	N079	TRUE	0.163367	0.976383	19	1429518	1429569	-	UNKNOWN_TX	novel_splice_site	1	-2.63995
ENSMMUG00000009017	TCF3	transcription factor 3	N078	TRUE	0.619889	0.980944	19	1431274	1431573	-	UNKNOWN_TX	novel_splice_site	1	-0.378443
ENSMMUG00000009017	TCF3	transcription factor 3	N077	TRUE	0.582864	0.978482	19	1431277	1432682	-	UNKNOWN_TX	novel_splice_site	1	-0.413502
ENSMMUG00000009017	TCF3	transcription factor 3	N076	TRUE	0.0987202	0.976383	19	1435589	1439729	-	UNKNOWN_TX	novel_splice_site	1	1.42597
ENSMMUG00000009017	TCF3	transcription factor 3	N075	TRUE	0.504363	0.976383	19	1435589	1443236	-	UNKNOWN_TX	novel_splice_site	1	-2.14287
ENSMMUG00000009017	TCF3	transcription factor 3	N074	TRUE	0.848187	1	19	1436884	1436926	-	UNKNOWN_TX	novel_splice_site	1	0.125412
ENSMMUG00000009017	TCF3	transcription factor 3	N073	TRUE	0.28326	0.976383	19	1436968	1437009	-	UNKNOWN_TX	novel_splice_site	1	-1.45929
ENSMMUG00000009017	TCF3	transcription factor 3	N072	TRUE	0.0265701	0.96932	19	1448066	1463746	-	UNKNOWN_TX	novel_splice_site	1	3.04253
ENSMMUG00000009017	TCF3	transcription factor 3	N071	TRUE	0.320361	0.976383	19	1448189	1448574	-	UNKNOWN_TX	novel_splice_site	1	-0.935378
ENSMMUG00000009017	TCF3	transcription factor 3	N070	TRUE	0.905442	1	19	1448246	1448328	-	UNKNOWN_TX	novel_splice_site	1	0.196581
ENSMMUG00000009017	TCF3	transcription factor 3	N069	TRUE	0.957172	1	19	1448303	1448435	-	UNKNOWN_TX	novel_splice_site	1	0.104953
ENSMMUG00000009017	TCF3	transcription factor 3	N068	TRUE	0.450666	0.976383	19	1448360	1448410	-	UNKNOWN_TX	novel_splice_site	1	-0.71629
ENSMMUG00000009017	TCF3	transcription factor 3	N067	TRUE	0.496912	0.976383	19	1448460	1448542	-	UNKNOWN_TX	novel_splice_site	1	-0.671904
ENSMMUG00000009017	TCF3	transcription factor 3	N066	TRUE	0.0252133	0.957263	19	1450818	1525596	-	UNKNOWN_TX	novel_splice_site	1	26.0164
ENSMMUG00000009017	TCF3	transcription factor 3	N065	TRUE	0.0537356	0.976383	19	1460522	1515671	-	UNKNOWN_TX	novel_splice_site	1	-3.0726
ENSMMUG00000009017	TCF3	transcription factor 3	N064	TRUE	0.135471	0.976383	19	1467678	1469616	-	UNKNOWN_TX	novel_splice_site	1	-0.381473
ENSMMUG00000001190	TMPRSS9	transmembrane serine protease 9	E001	FALSE	0.00688956	NA	19	2278610	2278752	+	ENSMMUT00000001689	exonic_part	0.721702	NA
ENSMMUG00000001190	TMPRSS9	transmembrane serine protease 9	E002	TRUE	0.000215082	0.0874514	19	2283913	2284022	+	ENSMMUT00000001689	exonic_part	0.101246	-4.37099
ENSMMUG00000001190	TMPRSS9	transmembrane serine protease 9	E003	TRUE	0.0010351	0.242599	19	2289276	2289441	+	ENSMMUT00000001689	exonic_part	0.280257	-8.10862
ENSMMUG00000001190	TMPRSS9	transmembrane serine protease 9	E004	FALSE	NA	NA	19	2289476	2289487	+	ENSMMUT00000001689	exonic_part	NA	NA
ENSMMUG00000001190	TMPRSS9	transmembrane serine protease 9	E005	TRUE	0.0068228	0.622474	19	2291194	2291308	+	ENSMMUT00000001689	exonic_part	0.718841	-8.22823
ENSMMUG00000001190	TMPRSS9	transmembrane serine protease 9	E006	TRUE	0.000111834	0.0560233	19	2293647	2293819	+	ENSMMUT00000001689	exonic_part	0.0647862	-5.41546
ENSMMUG00000001190	TMPRSS9	transmembrane serine protease 9	E007	TRUE	0.00339124	0.456607	19	2295281	2295556	+	ENSMMUT00000001689	exonic_part	0.527574	-4.02556
ENSMMUG00000001190	TMPRSS9	transmembrane serine protease 9	E008	TRUE	0.102352	0.976383	19	2297806	2297943	+	ENSMMUT00000001689	exonic_part	1	-4.05731
ENSMMUG00000001190	TMPRSS9	transmembrane serine protease 9	E009	TRUE	0.000171273	0.0742724	19	2301828	2302147	+	ENSMMUT00000001689	exonic_part	0.0859601	-5.42154
ENSMMUG00000001190	TMPRSS9	transmembrane serine protease 9	E010	TRUE	0.124058	0.976383	19	2303982	2304154	+	ENSMMUT00000001689	exonic_part	1	-4.03522
ENSMMUG00000001190	TMPRSS9	transmembrane serine protease 9	E011	TRUE	0.0186369	0.884579	19	2304859	2305131	+	ENSMMUT00000001689	exonic_part	1	-5.5615
ENSMMUG00000001190	TMPRSS9	transmembrane serine protease 9	E012	TRUE	0.00817344	0.674182	19	2306542	2306679	+	ENSMMUT00000001689	exonic_part	0.77833	-5.51474
ENSMMUG00000001190	TMPRSS9	transmembrane serine protease 9	E013	TRUE	0.239523	0.976383	19	2310293	2310693	+	ENSMMUT00000001689	exonic_part	1	0.803412
ENSMMUG00000001190	TMPRSS9	transmembrane serine protease 9	E014	TRUE	0.81995	0.999206	19	2312225	2312394	+	ENSMMUT00000001689	exonic_part	1	-0.520335
ENSMMUG00000001190	TMPRSS9	transmembrane serine protease 9	E015	TRUE	0.423258	0.976383	19	2313086	2313352	+	ENSMMUT00000001689	exonic_part	1	-0.364071
ENSMMUG00000001190	TMPRSS9	transmembrane serine protease 9	E016	TRUE	0.37648	0.976383	19	2313438	2313575	+	ENSMMUT00000001689	exonic_part	1	-0.283789
ENSMMUG00000001190	TMPRSS9	transmembrane serine protease 9	E017	TRUE	0.109216	0.976383	19	2314017	2314179	+	ENSMMUT00000001689	exonic_part	1	1.2981
ENSMMUG00000001190	TMPRSS9	transmembrane serine protease 9	J018	FALSE	0.13139	NA	19	2278752	2283913	+	ENSMMUT00000001689	splice_site	1	NA
ENSMMUG00000001190	TMPRSS9	transmembrane serine protease 9	J019	FALSE	NA	NA	19	2284022	2289276	+	ENSMMUT00000001689	splice_site	NA	NA
ENSMMUG00000001190	TMPRSS9	transmembrane serine protease 9	J020	FALSE	NA	NA	19	2289441	2289476	+	ENSMMUT00000001689	splice_site	NA	NA
ENSMMUG00000001190	TMPRSS9	transmembrane serine protease 9	J021	FALSE	NA	NA	19	2289487	2291194	+	ENSMMUT00000001689	splice_site	NA	NA
ENSMMUG00000001190	TMPRSS9	transmembrane serine protease 9	J022	TRUE	0.00540513	0.561783	19	2291308	2293647	+	ENSMMUT00000001689	splice_site	0.648894	-7.88525
ENSMMUG00000001190	TMPRSS9	transmembrane serine protease 9	J023	TRUE	3.42641e-05	0.0235284	19	2293819	2295281	+	ENSMMUT00000001689	splice_site	0.0273748	-4.34341
ENSMMUG00000001190	TMPRSS9	transmembrane serine protease 9	J024	FALSE	0.052962	NA	19	2295556	2297806	+	ENSMMUT00000001689	splice_site	1	NA
ENSMMUG00000001190	TMPRSS9	transmembrane serine protease 9	J025	FALSE	0.0619061	NA	19	2297943	2301828	+	ENSMMUT00000001689	splice_site	1	NA
ENSMMUG00000001190	TMPRSS9	transmembrane serine protease 9	J026	FALSE	0.0843067	NA	19	2302147	2303982	+	ENSMMUT00000001689	splice_site	1	NA
ENSMMUG00000001190	TMPRSS9	transmembrane serine protease 9	J027	FALSE	NA	NA	19	2304154	2304859	+	ENSMMUT00000001689	splice_site	NA	NA
ENSMMUG00000001190	TMPRSS9	transmembrane serine protease 9	J028	FALSE	0.0565884	NA	19	2305131	2306542	+	ENSMMUT00000001689	splice_site	1	NA
ENSMMUG00000001190	TMPRSS9	transmembrane serine protease 9	J029	FALSE	0.0531658	NA	19	2306679	2310293	+	ENSMMUT00000001689	splice_site	1	NA
ENSMMUG00000001190	TMPRSS9	transmembrane serine protease 9	J030	TRUE	1	1	19	2310693	2312225	+	ENSMMUT00000001689	splice_site	1	-0.249784
ENSMMUG00000001190	TMPRSS9	transmembrane serine protease 9	J031	TRUE	0.0161223	0.853428	19	2312394	2313086	+	ENSMMUT00000001689	splice_site	0.985319	1.62613
ENSMMUG00000001190	TMPRSS9	transmembrane serine protease 9	J032	TRUE	0.9697	1	19	2313352	2313438	+	ENSMMUT00000001689	splice_site	1	-0.824863
ENSMMUG00000001190	TMPRSS9	transmembrane serine protease 9	J033	TRUE	0.270255	0.976383	19	2313575	2314017	+	ENSMMUT00000001689	splice_site	1	0.059674
ENSMMUG00000001190	TMPRSS9	transmembrane serine protease 9	N034	TRUE	0.186856	0.976383	19	2310693	2313086	+	UNKNOWN_TX	novel_splice_site	1	26.2679
ENSMMUG00000001190	TMPRSS9	transmembrane serine protease 9	N035	TRUE	1	1	19	2310831	2312225	+	UNKNOWN_TX	novel_splice_site	1	23.2254
ENSMMUG00000001190	TMPRSS9	transmembrane serine protease 9	N036	TRUE	0.310992	0.976383	19	2311290	2311395	+	UNKNOWN_TX	novel_splice_site	1	-0.753599
ENSMMUG00000001190	TMPRSS9	transmembrane serine protease 9	N037	TRUE	1	1	19	2311584	2312225	+	UNKNOWN_TX	novel_splice_site	1	22.2949
ENSMMUG00000001190	TMPRSS9	transmembrane serine protease 9	N038	TRUE	0.391592	0.976383	19	2311725	2312225	+	UNKNOWN_TX	novel_splice_site	1	-1.40858
ENSMMUG00000001190	TMPRSS9	transmembrane serine protease 9	N039	TRUE	1	1	19	2311725	2313086	+	UNKNOWN_TX	novel_splice_site	1	22.6461
ENSMMUG00000001190	TMPRSS9	transmembrane serine protease 9	N040	TRUE	0.434464	0.976383	19	2311917	2312225	+	UNKNOWN_TX	novel_splice_site	1	-2.16784
ENSMMUG00000022041	STXBP2	syntaxin binding protein 2	E025	TRUE	0.861686	1	19	7821258	7821355	-	ENSMMUT00000077896	exonic_part	1	0.22801
ENSMMUG00000022041	STXBP2	syntaxin binding protein 2	E024	TRUE	0.506144	0.976383	19	7821355	7821441	-	ENSMMUT00000077896;ENSMMUT00000055120;ENSMMUT00000056100	exonic_part	1	0.391437
ENSMMUG00000022041	STXBP2	syntaxin binding protein 2	E023	TRUE	0.365797	0.976383	19	7821660	7821818	-	ENSMMUT00000077896;ENSMMUT00000055120;ENSMMUT00000056100	exonic_part	1	0.361871
ENSMMUG00000022041	STXBP2	syntaxin binding protein 2	E022	TRUE	0.132696	0.976383	19	7821921	7822007	-	ENSMMUT00000077896;ENSMMUT00000055120;ENSMMUT00000056100	exonic_part	1	0.146476
ENSMMUG00000022041	STXBP2	syntaxin binding protein 2	E021	TRUE	0.682452	0.985534	19	7822825	7822894	-	ENSMMUT00000077896;ENSMMUT00000055120;ENSMMUT00000056100	exonic_part	1	-0.23541
ENSMMUG00000022041	STXBP2	syntaxin binding protein 2	E020	TRUE	0.521185	0.976491	19	7822894	7822921	-	ENSMMUT00000077896;ENSMMUT00000055120	exonic_part	1	-0.338729
ENSMMUG00000022041	STXBP2	syntaxin binding protein 2	E019	TRUE	0.0560831	0.976383	19	7823871	7823981	-	ENSMMUT00000077896;ENSMMUT00000055120	exonic_part	1	-0.432862
ENSMMUG00000022041	STXBP2	syntaxin binding protein 2	E018	TRUE	0.390253	0.976383	19	7824224	7824298	-	ENSMMUT00000031014	exonic_part	1	0.294369
ENSMMUG00000022041	STXBP2	syntaxin binding protein 2	E017	TRUE	0.841682	1	19	7824424	7824563	-	ENSMMUT00000077896;ENSMMUT00000055120;ENSMMUT00000031014	exonic_part	1	0.227349
ENSMMUG00000022041	STXBP2	syntaxin binding protein 2	E016	TRUE	0.960022	1	19	7825684	7825765	-	ENSMMUT00000077896;ENSMMUT00000055120	exonic_part	1	0.108429
ENSMMUG00000022041	STXBP2	syntaxin binding protein 2	E015	TRUE	0.80611	0.997753	19	7825877	7825943	-	ENSMMUT00000077896;ENSMMUT00000055120;ENSMMUT00000031014	exonic_part	1	0.175044
ENSMMUG00000022041	STXBP2	syntaxin binding protein 2	E014	TRUE	0.416394	0.976383	19	7826101	7826159	-	ENSMMUT00000077896;ENSMMUT00000055120;ENSMMUT00000031014	exonic_part	1	-0.174497
ENSMMUG00000022041	STXBP2	syntaxin binding protein 2	E013	TRUE	0.0795048	0.976383	19	7826411	7826519	-	ENSMMUT00000077896;ENSMMUT00000055120;ENSMMUT00000031014	exonic_part	1	-0.397955
ENSMMUG00000022041	STXBP2	syntaxin binding protein 2	E012	TRUE	0.989804	1	19	7826614	7826745	-	ENSMMUT00000077896;ENSMMUT00000055120;ENSMMUT00000031014	exonic_part	1	-0.000192935
ENSMMUG00000022041	STXBP2	syntaxin binding protein 2	E011	TRUE	0.298878	0.976383	19	7826829	7826914	-	ENSMMUT00000077896;ENSMMUT00000056100;ENSMMUT00000055120;ENSMMUT00000031014;ENSMMUT00000055036	exonic_part	1	0.238772
ENSMMUG00000022041	STXBP2	syntaxin binding protein 2	E010	TRUE	0.156846	0.976383	19	7827099	7827248	-	ENSMMUT00000077896;ENSMMUT00000056100;ENSMMUT00000055120;ENSMMUT00000031014;ENSMMUT00000055036	exonic_part	1	0.452195
ENSMMUG00000022041	STXBP2	syntaxin binding protein 2	E009	TRUE	0.635749	0.98197	19	7827946	7828050	-	ENSMMUT00000077896;ENSMMUT00000056100;ENSMMUT00000055120;ENSMMUT00000031014;ENSMMUT00000055036	exonic_part	1	0.0121043
ENSMMUG00000022041	STXBP2	syntaxin binding protein 2	E008	TRUE	0.745405	0.990623	19	7828140	7828219	-	ENSMMUT00000077896;ENSMMUT00000055120;ENSMMUT00000056100;ENSMMUT00000031014	exonic_part	1	0.0550974
ENSMMUG00000022041	STXBP2	syntaxin binding protein 2	E007	TRUE	0.436255	0.976383	19	7828641	7828718	-	ENSMMUT00000077896;ENSMMUT00000055120;ENSMMUT00000056100;ENSMMUT00000031014	exonic_part	1	0.280262
ENSMMUG00000022041	STXBP2	syntaxin binding protein 2	E006	TRUE	0.14986	0.976383	19	7829366	7829448	-	ENSMMUT00000077896;ENSMMUT00000056100;ENSMMUT00000055120;ENSMMUT00000031014;ENSMMUT00000055036	exonic_part	1	0.0843992
ENSMMUG00000022041	STXBP2	syntaxin binding protein 2	E005	TRUE	0.642174	0.982367	19	7829691	7829741	-	ENSMMUT00000077896;ENSMMUT00000056100;ENSMMUT00000055120;ENSMMUT00000031014;ENSMMUT00000055036	exonic_part	1	-0.541924
ENSMMUG00000022041	STXBP2	syntaxin binding protein 2	E004	TRUE	0.427445	0.976383	19	7829741	7829772	-	ENSMMUT00000055120;ENSMMUT00000056100;ENSMMUT00000031014	exonic_part	1	0.112021
ENSMMUG00000022041	STXBP2	syntaxin binding protein 2	E003	TRUE	0.443538	0.976383	19	7830683	7830686	-	ENSMMUT00000055120;ENSMMUT00000056100;ENSMMUT00000031014	exonic_part	1	-0.275025
ENSMMUG00000022041	STXBP2	syntaxin binding protein 2	E002	TRUE	0.48618	0.976383	19	7831272	7831309	-	ENSMMUT00000077896;ENSMMUT00000055036	exonic_part	1	-0.845025
ENSMMUG00000022041	STXBP2	syntaxin binding protein 2	E001	TRUE	0.300815	0.976383	19	7831309	7831354	-	ENSMMUT00000077896	exonic_part	1	-1.07772
ENSMMUG00000022041	STXBP2	syntaxin binding protein 2	J048	TRUE	0.455391	0.976383	19	7821441	7821660	-	ENSMMUT00000077896;ENSMMUT00000055120;ENSMMUT00000056100	splice_site	1	0.594524
ENSMMUG00000022041	STXBP2	syntaxin binding protein 2	J047	TRUE	0.146254	0.976383	19	7821818	7821921	-	ENSMMUT00000077896;ENSMMUT00000055120;ENSMMUT00000056100	splice_site	1	0.372348
ENSMMUG00000022041	STXBP2	syntaxin binding protein 2	J046	TRUE	0.422185	0.976383	19	7822007	7822825	-	ENSMMUT00000077896;ENSMMUT00000055120;ENSMMUT00000056100	splice_site	1	0.0887142
ENSMMUG00000022041	STXBP2	syntaxin binding protein 2	J045	FALSE	NA	NA	19	7822894	7826829	-	ENSMMUT00000056100	splice_site	NA	NA
ENSMMUG00000022041	STXBP2	syntaxin binding protein 2	J044	TRUE	0.768624	0.993702	19	7822921	7823871	-	ENSMMUT00000077896;ENSMMUT00000055120	splice_site	1	-0.667098
ENSMMUG00000022041	STXBP2	syntaxin binding protein 2	J043	TRUE	0.370773	0.976383	19	7823981	7824424	-	ENSMMUT00000077896;ENSMMUT00000055120	splice_site	1	-0.171022
ENSMMUG00000022041	STXBP2	syntaxin binding protein 2	J042	TRUE	0.0397701	0.976383	19	7824298	7824424	-	ENSMMUT00000031014	splice_site	1	-1.79326
ENSMMUG00000022041	STXBP2	syntaxin binding protein 2	J041	TRUE	0.533686	0.976952	19	7824563	7825684	-	ENSMMUT00000077896;ENSMMUT00000055120	splice_site	1	0.491989
ENSMMUG00000022041	STXBP2	syntaxin binding protein 2	J040	TRUE	0.0620224	0.976383	19	7824563	7825877	-	ENSMMUT00000031014	splice_site	1	2.08141
ENSMMUG00000022041	STXBP2	syntaxin binding protein 2	J039	TRUE	0.942977	1	19	7825765	7825877	-	ENSMMUT00000077896;ENSMMUT00000055120	splice_site	1	0.0482397
ENSMMUG00000022041	STXBP2	syntaxin binding protein 2	J038	TRUE	0.784775	0.995448	19	7825943	7826101	-	ENSMMUT00000077896;ENSMMUT00000055120;ENSMMUT00000031014	splice_site	1	-0.093074
ENSMMUG00000022041	STXBP2	syntaxin binding protein 2	J037	TRUE	0.314062	0.976383	19	7826159	7826411	-	ENSMMUT00000077896;ENSMMUT00000055120;ENSMMUT00000031014	splice_site	1	-0.365445
ENSMMUG00000022041	STXBP2	syntaxin binding protein 2	J036	TRUE	0.0775626	0.976383	19	7826519	7826614	-	ENSMMUT00000077896;ENSMMUT00000055120;ENSMMUT00000031014	splice_site	1	-0.526956
ENSMMUG00000022041	STXBP2	syntaxin binding protein 2	J035	TRUE	0.139154	0.976383	19	7826745	7826829	-	ENSMMUT00000077896;ENSMMUT00000055120;ENSMMUT00000031014	splice_site	1	0.267589
ENSMMUG00000022041	STXBP2	syntaxin binding protein 2	J034	TRUE	0.333683	0.976383	19	7826914	7827099	-	ENSMMUT00000077896;ENSMMUT00000056100;ENSMMUT00000055120;ENSMMUT00000031014;ENSMMUT00000055036	splice_site	1	0.266266
ENSMMUG00000022041	STXBP2	syntaxin binding protein 2	J033	TRUE	0.235465	0.976383	19	7827248	7827946	-	ENSMMUT00000077896;ENSMMUT00000056100;ENSMMUT00000055120;ENSMMUT00000031014;ENSMMUT00000055036	splice_site	1	0.400962
ENSMMUG00000022041	STXBP2	syntaxin binding protein 2	J032	TRUE	0.53202	0.976952	19	7828050	7828140	-	ENSMMUT00000077896;ENSMMUT00000055120;ENSMMUT00000056100;ENSMMUT00000031014	splice_site	1	-0.307359
ENSMMUG00000022041	STXBP2	syntaxin binding protein 2	J031	FALSE	NA	NA	19	7828050	7829366	-	ENSMMUT00000055036	splice_site	NA	NA
ENSMMUG00000022041	STXBP2	syntaxin binding protein 2	J030	TRUE	0.638432	0.982147	19	7828219	7828641	-	ENSMMUT00000077896;ENSMMUT00000055120;ENSMMUT00000056100;ENSMMUT00000031014	splice_site	1	0.0716769
ENSMMUG00000022041	STXBP2	syntaxin binding protein 2	J029	TRUE	0.0257678	0.96189	19	7828718	7829366	-	ENSMMUT00000077896;ENSMMUT00000056100;ENSMMUT00000055120;ENSMMUT00000031014	splice_site	1	0.753153
ENSMMUG00000022041	STXBP2	syntaxin binding protein 2	J028	TRUE	0.378883	0.976383	19	7829448	7829691	-	ENSMMUT00000077896;ENSMMUT00000056100;ENSMMUT00000055120;ENSMMUT00000031014;ENSMMUT00000055036	splice_site	1	-0.671263
ENSMMUG00000022041	STXBP2	syntaxin binding protein 2	J027	TRUE	0.633711	0.981649	19	7829741	7831272	-	ENSMMUT00000077896;ENSMMUT00000055036	splice_site	1	-0.839962
ENSMMUG00000022041	STXBP2	syntaxin binding protein 2	J026	FALSE	NA	NA	19	7829772	7830683	-	ENSMMUT00000055120;ENSMMUT00000056100;ENSMMUT00000031014	splice_site	NA	NA
ENSMMUG00000022041	STXBP2	syntaxin binding protein 2	N054	TRUE	0.0269148	0.972331	19	7823981	7824242	-	UNKNOWN_TX	novel_splice_site	1	-2.15325
ENSMMUG00000022041	STXBP2	syntaxin binding protein 2	N053	TRUE	3.07107e-07	0.000541768	19	7826914	7827946	-	UNKNOWN_TX	novel_splice_site	0.000630335	5.6803
ENSMMUG00000022041	STXBP2	syntaxin binding protein 2	N052	TRUE	0.000638609	0.183006	19	7827299	7827324	-	UNKNOWN_TX	novel_splice_site	0.21163	26.4834
ENSMMUG00000022041	STXBP2	syntaxin binding protein 2	N051	TRUE	0.959827	1	19	7828718	7828850	-	UNKNOWN_TX	novel_splice_site	1	-0.297674
ENSMMUG00000022041	STXBP2	syntaxin binding protein 2	N050	TRUE	0.323437	0.976383	19	7828718	7829691	-	UNKNOWN_TX	novel_splice_site	1	0.127031
ENSMMUG00000022041	STXBP2	syntaxin binding protein 2	N049	TRUE	0.0560402	0.976383	19	7828963	7829366	-	UNKNOWN_TX	novel_splice_site	1	-1.26707
ENSMMUG00000018808	PRAM1	PML-RARA regulated adaptor molecule 1	E012	TRUE	0.677639	0.984871	19	8653661	8653699	-	ENSMMUT00000038797	exonic_part	1	-0.551219
ENSMMUG00000018808	PRAM1	PML-RARA regulated adaptor molecule 1	E011	TRUE	0.649808	0.983159	19	8653810	8653845	-	ENSMMUT00000038797	exonic_part	1	-0.440802
ENSMMUG00000018808	PRAM1	PML-RARA regulated adaptor molecule 1	E010	TRUE	0.563646	0.978128	19	8653933	8653967	-	ENSMMUT00000038797	exonic_part	1	-0.43661
ENSMMUG00000018808	PRAM1	PML-RARA regulated adaptor molecule 1	E009	TRUE	0.173264	0.976383	19	8654050	8654213	-	ENSMMUT00000038797	exonic_part	1	-0.527853
ENSMMUG00000018808	PRAM1	PML-RARA regulated adaptor molecule 1	E008	TRUE	0.217272	0.976383	19	8654343	8654452	-	ENSMMUT00000038797	exonic_part	1	-0.504642
ENSMMUG00000018808	PRAM1	PML-RARA regulated adaptor molecule 1	E007	TRUE	0.436753	0.976383	19	8654557	8654615	-	ENSMMUT00000038797	exonic_part	1	0.05245
ENSMMUG00000018808	PRAM1	PML-RARA regulated adaptor molecule 1	E006	TRUE	0.207481	0.976383	19	8661992	8662069	-	ENSMMUT00000038797	exonic_part	1	0.336151
ENSMMUG00000018808	PRAM1	PML-RARA regulated adaptor molecule 1	E005	TRUE	0.314205	0.976383	19	8662626	8662693	-	ENSMMUT00000038797	exonic_part	1	0.0743233
ENSMMUG00000018808	PRAM1	PML-RARA regulated adaptor molecule 1	E004	TRUE	0.454345	0.976383	19	8662779	8663662	-	ENSMMUT00000038797	exonic_part	1	0.100542
ENSMMUG00000018808	PRAM1	PML-RARA regulated adaptor molecule 1	E003	TRUE	0.0328683	0.976383	19	8663701	8663840	-	ENSMMUT00000038797	exonic_part	1	0.357434
ENSMMUG00000018808	PRAM1	PML-RARA regulated adaptor molecule 1	E002	TRUE	0.977645	1	19	8664065	8664439	-	ENSMMUT00000038797	exonic_part	1	0.564882
ENSMMUG00000018808	PRAM1	PML-RARA regulated adaptor molecule 1	E001	TRUE	0.520316	0.976491	19	8664451	8664559	-	ENSMMUT00000038797	exonic_part	1	0.390377
ENSMMUG00000018808	PRAM1	PML-RARA regulated adaptor molecule 1	J023	TRUE	0.243879	0.976383	19	8653699	8653810	-	ENSMMUT00000038797	splice_site	1	-0.795103
ENSMMUG00000018808	PRAM1	PML-RARA regulated adaptor molecule 1	J022	TRUE	0.861111	1	19	8653845	8653933	-	ENSMMUT00000038797	splice_site	1	-0.34351
ENSMMUG00000018808	PRAM1	PML-RARA regulated adaptor molecule 1	J021	TRUE	0.16658	0.976383	19	8653967	8654050	-	ENSMMUT00000038797	splice_site	1	-0.666116
ENSMMUG00000018808	PRAM1	PML-RARA regulated adaptor molecule 1	J020	TRUE	0.164531	0.976383	19	8654213	8654343	-	ENSMMUT00000038797	splice_site	1	-0.76806
ENSMMUG00000018808	PRAM1	PML-RARA regulated adaptor molecule 1	J019	TRUE	0.820688	0.999349	19	8654452	8654557	-	ENSMMUT00000038797	splice_site	1	-0.133227
ENSMMUG00000018808	PRAM1	PML-RARA regulated adaptor molecule 1	J018	TRUE	0.147612	0.976383	19	8654615	8661992	-	ENSMMUT00000038797	splice_site	1	0.300855
ENSMMUG00000018808	PRAM1	PML-RARA regulated adaptor molecule 1	J017	TRUE	0.220566	0.976383	19	8662069	8662626	-	ENSMMUT00000038797	splice_site	1	0.389591
ENSMMUG00000018808	PRAM1	PML-RARA regulated adaptor molecule 1	J016	TRUE	0.961527	1	19	8662693	8662779	-	ENSMMUT00000038797	splice_site	1	-0.343758
ENSMMUG00000018808	PRAM1	PML-RARA regulated adaptor molecule 1	J015	FALSE	NA	NA	19	8663662	8663701	-	ENSMMUT00000038797	splice_site	NA	NA
ENSMMUG00000018808	PRAM1	PML-RARA regulated adaptor molecule 1	J014	FALSE	NA	NA	19	8663840	8664065	-	ENSMMUT00000038797	splice_site	NA	NA
ENSMMUG00000018808	PRAM1	PML-RARA regulated adaptor molecule 1	J013	FALSE	NA	NA	19	8664439	8664451	-	ENSMMUT00000038797	splice_site	NA	NA
ENSMMUG00000018808	PRAM1	PML-RARA regulated adaptor molecule 1	N031	TRUE	2.24598e-07	0.000425987	19	8663515	8663701	-	UNKNOWN_TX	novel_splice_site	0.000495626	-28.1571
ENSMMUG00000018808	PRAM1	PML-RARA regulated adaptor molecule 1	N030	TRUE	0.126733	0.976383	19	8664055	8664091	-	UNKNOWN_TX	novel_splice_site	1	-28.5316
ENSMMUG00000018808	PRAM1	PML-RARA regulated adaptor molecule 1	N029	TRUE	0.027881	0.976383	19	8664064	8664244	-	UNKNOWN_TX	novel_splice_site	1	26.5595
ENSMMUG00000018808	PRAM1	PML-RARA regulated adaptor molecule 1	N028	TRUE	0.666471	0.983914	19	8664127	8664163	-	UNKNOWN_TX	novel_splice_site	1	-0.761051
ENSMMUG00000018808	PRAM1	PML-RARA regulated adaptor molecule 1	N027	TRUE	0.782185	0.995057	19	8664163	8664199	-	UNKNOWN_TX	novel_splice_site	1	0.196176
ENSMMUG00000018808	PRAM1	PML-RARA regulated adaptor molecule 1	N026	TRUE	0.105448	0.976383	19	8664208	8664244	-	UNKNOWN_TX	novel_splice_site	1	1.71361
ENSMMUG00000018808	PRAM1	PML-RARA regulated adaptor molecule 1	N025	TRUE	0.368456	0.976383	19	8664442	8665089	-	UNKNOWN_TX	novel_splice_site	1	3.59743
ENSMMUG00000018808	PRAM1	PML-RARA regulated adaptor molecule 1	N024	TRUE	0.672121	0.984519	19	8664442	8667232	-	UNKNOWN_TX	novel_splice_site	1	-0.00173114
ENSMMUG00000005694	ZNF426	zinc finger protein 426	E010	TRUE	0.975494	1	19	9526949	9530087	-	ENSMMUT00000059867	exonic_part	1	-0.0164542
ENSMMUG00000005694	ZNF426	zinc finger protein 426	E009	TRUE	0.916623	1	19	9530087	9531303	-	ENSMMUT00000059867;ENSMMUT00000007997	exonic_part	1	-0.0237286
ENSMMUG00000005694	ZNF426	zinc finger protein 426	E008	TRUE	0.588804	0.97854	19	9531303	9531335	-	ENSMMUT00000059867;ENSMMUT00000007997;ENSMMUT00000071027	exonic_part	1	0.0921742
ENSMMUG00000005694	ZNF426	zinc finger protein 426	E007	TRUE	0.94028	1	19	9533008	9533091	-	ENSMMUT00000059867;ENSMMUT00000007997	exonic_part	1	-0.0157446
ENSMMUG00000005694	ZNF426	zinc finger protein 426	E006	TRUE	0.630434	0.981529	19	9534832	9534913	-	ENSMMUT00000059867;ENSMMUT00000007997;ENSMMUT00000071027	exonic_part	1	0.182268
ENSMMUG00000005694	ZNF426	zinc finger protein 426	E005	TRUE	0.156448	0.976383	19	9536122	9536249	-	ENSMMUT00000059867;ENSMMUT00000007997;ENSMMUT00000071027	exonic_part	1	0.260587
ENSMMUG00000005694	ZNF426	zinc finger protein 426	E004	TRUE	0.917179	1	19	9537692	9537784	-	ENSMMUT00000059867;ENSMMUT00000071027	exonic_part	1	0.0255743
ENSMMUG00000005694	ZNF426	zinc finger protein 426	E003	TRUE	0.345489	0.976383	19	9538711	9538714	-	ENSMMUT00000059867;ENSMMUT00000007997;ENSMMUT00000071027	exonic_part	1	-0.137793
ENSMMUG00000005694	ZNF426	zinc finger protein 426	E002	TRUE	0.376578	0.976383	19	9538714	9538736	-	ENSMMUT00000059867;ENSMMUT00000071027	exonic_part	1	-0.0999939
ENSMMUG00000005694	ZNF426	zinc finger protein 426	E001	TRUE	0.73421	0.989836	19	9538736	9538860	-	ENSMMUT00000059867	exonic_part	1	0.140758
ENSMMUG00000005694	ZNF426	zinc finger protein 426	J017	TRUE	0.749824	0.991248	19	9531335	9533008	-	ENSMMUT00000059867;ENSMMUT00000007997	splice_site	1	-0.134158
ENSMMUG00000005694	ZNF426	zinc finger protein 426	J016	TRUE	0.651464	0.983164	19	9531335	9534832	-	ENSMMUT00000071027	splice_site	1	0.0408088
ENSMMUG00000005694	ZNF426	zinc finger protein 426	J015	TRUE	0.229417	0.976383	19	9533091	9534832	-	ENSMMUT00000059867;ENSMMUT00000007997	splice_site	1	0.824016
ENSMMUG00000005694	ZNF426	zinc finger protein 426	J014	TRUE	0.265405	0.976383	19	9534913	9536122	-	ENSMMUT00000059867;ENSMMUT00000007997;ENSMMUT00000071027	splice_site	1	0.437636
ENSMMUG00000005694	ZNF426	zinc finger protein 426	J013	TRUE	0.909008	1	19	9536249	9537692	-	ENSMMUT00000059867;ENSMMUT00000071027	splice_site	1	0.0889146
ENSMMUG00000005694	ZNF426	zinc finger protein 426	J012	FALSE	NA	NA	19	9536249	9538711	-	ENSMMUT00000007997	splice_site	NA	NA
ENSMMUG00000005694	ZNF426	zinc finger protein 426	J011	TRUE	0.313518	0.976383	19	9537784	9538711	-	ENSMMUT00000059867;ENSMMUT00000071027	splice_site	1	-0.204258
ENSMMUG00000005694	ZNF426	zinc finger protein 426	N021	TRUE	0.342574	0.976383	19	9530721	9530805	-	UNKNOWN_TX	novel_splice_site	1	1.74004
ENSMMUG00000005694	ZNF426	zinc finger protein 426	N020	TRUE	0.726732	0.98935	19	9532003	9533008	-	UNKNOWN_TX	novel_splice_site	1	0.304811
ENSMMUG00000005694	ZNF426	zinc finger protein 426	N019	TRUE	0.438656	0.976383	19	9533091	9533303	-	UNKNOWN_TX	novel_splice_site	1	-0.318256
ENSMMUG00000005694	ZNF426	zinc finger protein 426	N018	TRUE	0.000206031	0.0847306	19	9533381	9534832	-	UNKNOWN_TX	novel_splice_site	0.0980905	-2.14765
ENSMMUG00000020452		NA	E022	TRUE	0.907443	1	19	9612320	9612352	-	ENSMMUT00000077648	exonic_part	1	0.074896
ENSMMUG00000020452		NA	E021	TRUE	0.0869754	0.976383	19	9617694	9617821	-	ENSMMUT00000077648	exonic_part	1	0.56113
ENSMMUG00000020452		NA	E020	TRUE	0.926689	1	19	9618752	9618807	-	ENSMMUT00000077648	exonic_part	1	0.0675703
ENSMMUG00000020452		NA	E019	TRUE	0.206788	0.976383	19	9618807	9618841	-	ENSMMUT00000077648;ENSMMUT00000021574	exonic_part	1	-0.354664
ENSMMUG00000020452		NA	E018	TRUE	0.550614	0.977336	19	9620084	9620109	-	ENSMMUT00000077648	exonic_part	1	-0.197997
ENSMMUG00000020452		NA	E017	TRUE	0.0971738	0.976383	19	9651323	9651327	-	ENSMMUT00000028782	exonic_part	1	0.558407
ENSMMUG00000020452		NA	E016	TRUE	0.000500212	0.156167	19	9651327	9652221	-	ENSMMUT00000021574;ENSMMUT00000028782	exonic_part	0.180665	0.716415
ENSMMUG00000020452		NA	E015	TRUE	0.244404	0.976383	19	9652221	9652256	-	ENSMMUT00000021574;ENSMMUT00000028782;ENSMMUT00000070414	exonic_part	1	0.544496
ENSMMUG00000020452		NA	E014	TRUE	0.00306816	0.434123	19	9654940	9655047	-	ENSMMUT00000028782	exonic_part	0.501632	0.983191
ENSMMUG00000020452		NA	E013	TRUE	0.000807096	0.210514	19	9656384	9656511	-	ENSMMUT00000070414	exonic_part	0.243381	0.782308
ENSMMUG00000020452		NA	E012	TRUE	0.234097	0.976383	19	9657750	9657839	-	ENSMMUT00000070414	exonic_part	1	0.420981
ENSMMUG00000020452		NA	E011	TRUE	0.025243	0.957507	19	9659100	9659125	-	ENSMMUT00000028782;ENSMMUT00000070414	exonic_part	1	0.85588
ENSMMUG00000020452		NA	E010	TRUE	5.06576e-10	1.88886e-06	19	9728239	9728294	-	ENSMMUT00000028787	exonic_part	2.19764e-06	-5.61952
ENSMMUG00000020452		NA	E009	TRUE	9.75144e-10	3.33299e-06	19	9728312	9728336	-	ENSMMUT00000028787	exonic_part	3.87786e-06	-5.61362
ENSMMUG00000020452		NA	E008	TRUE	7.30617e-11	3.42475e-07	19	9728354	9728369	-	ENSMMUT00000028787	exonic_part	3.98462e-07	-5.57579
ENSMMUG00000020452		NA	E007	TRUE	8.01421e-28	2.92183e-23	19	9728429	9729325	-	ENSMMUT00000028787	exonic_part	3.39949e-23	-4.50145
ENSMMUG00000020452		NA	E006	TRUE	7.48864e-07	0.00112715	19	9729342	9729365	-	ENSMMUT00000028787	exonic_part	0.00131142	-4.54379
ENSMMUG00000020452		NA	E005	TRUE	3.26188e-10	1.25917e-06	19	9730260	9730343	-	ENSMMUT00000021574	exonic_part	1.46502e-06	-4.77105
ENSMMUG00000020452		NA	E004	TRUE	0.000279954	0.106319	19	9731266	9731300	-	ENSMMUT00000021574;ENSMMUT00000028787	exonic_part	0.122988	-3.06473
ENSMMUG00000020452		NA	E003	TRUE	1.73342e-08	4.3089e-05	19	9731300	9731390	-	ENSMMUT00000028787	exonic_part	5.01331e-05	-4.47208
ENSMMUG00000020452		NA	E002	TRUE	1.18839e-05	0.010654	19	9732298	9732386	-	ENSMMUT00000028787	exonic_part	0.0123957	-5.23224
ENSMMUG00000020452		NA	E001	TRUE	0.0122972	0.785781	19	9733788	9733817	-	ENSMMUT00000028787	exonic_part	0.907173	-24.4993
ENSMMUG00000020452		NA	J040	TRUE	0.426691	0.976383	19	9612352	9617694	-	ENSMMUT00000077648	splice_site	1	-0.644154
ENSMMUG00000020452		NA	J039	TRUE	0.210471	0.976383	19	9617821	9618752	-	ENSMMUT00000077648	splice_site	1	0.507492
ENSMMUG00000020452		NA	J038	TRUE	0.163895	0.976383	19	9618841	9620084	-	ENSMMUT00000077648	splice_site	1	-0.462786
ENSMMUG00000020452		NA	J037	FALSE	0.976908	NA	19	9618841	9651327	-	ENSMMUT00000021574	splice_site	1	NA
ENSMMUG00000020452		NA	J036	TRUE	0.157267	0.976383	19	9652256	9654940	-	ENSMMUT00000028782	splice_site	1	0.643754
ENSMMUG00000020452		NA	J035	TRUE	0.641257	0.982341	19	9652256	9656384	-	ENSMMUT00000070414	splice_site	1	0.52935
ENSMMUG00000020452		NA	J034	FALSE	0.81683	NA	19	9652256	9730260	-	ENSMMUT00000021574	splice_site	1	NA
ENSMMUG00000020452		NA	J033	FALSE	NA	NA	19	9655047	9659100	-	ENSMMUT00000028782	splice_site	NA	NA
ENSMMUG00000020452		NA	J032	TRUE	0.547813	0.977216	19	9656511	9657750	-	ENSMMUT00000070414	splice_site	1	0.22646
ENSMMUG00000020452		NA	J031	TRUE	0.207032	0.976383	19	9657839	9659100	-	ENSMMUT00000070414	splice_site	1	0.846321
ENSMMUG00000020452		NA	J030	FALSE	NA	NA	19	9728294	9728312	-	ENSMMUT00000028787	splice_site	NA	NA
ENSMMUG00000020452		NA	J029	FALSE	NA	NA	19	9728336	9728354	-	ENSMMUT00000028787	splice_site	NA	NA
ENSMMUG00000020452		NA	J028	FALSE	NA	NA	19	9728369	9728429	-	ENSMMUT00000028787	splice_site	NA	NA
ENSMMUG00000020452		NA	J027	FALSE	NA	NA	19	9729325	9729342	-	ENSMMUT00000028787	splice_site	NA	NA
ENSMMUG00000020452		NA	J026	FALSE	NA	NA	19	9729365	9731266	-	ENSMMUT00000028787	splice_site	NA	NA
ENSMMUG00000020452		NA	J025	TRUE	0.00444418	0.518105	19	9730343	9731266	-	ENSMMUT00000021574	splice_site	0.598345	-25.1208
ENSMMUG00000020452		NA	J024	TRUE	0.0829268	0.976383	19	9731390	9732298	-	ENSMMUT00000028787	splice_site	1	-24.309
ENSMMUG00000020452		NA	J023	FALSE	NA	NA	19	9732386	9733788	-	ENSMMUT00000028787	splice_site	NA	NA
ENSMMUG00000020452		NA	N051	TRUE	0.00776655	0.66209	19	9607652	9648562	-	UNKNOWN_TX	novel_splice_site	0.764566	2.0799
ENSMMUG00000020452		NA	N050	TRUE	0.542272	0.976952	19	9612352	9614569	-	UNKNOWN_TX	novel_splice_site	1	-0.166629
ENSMMUG00000020452		NA	N049	TRUE	0.0929861	0.976383	19	9614652	9617694	-	UNKNOWN_TX	novel_splice_site	1	0.602686
ENSMMUG00000020452		NA	N048	TRUE	0.765745	0.993376	19	9620232	9621789	-	UNKNOWN_TX	novel_splice_site	1	0.298248
ENSMMUG00000020452		NA	N047	TRUE	0.0017852	0.327674	19	9620232	9622031	-	UNKNOWN_TX	novel_splice_site	0.378282	1.525
ENSMMUG00000020452		NA	N046	TRUE	0.122932	0.976383	19	9620825	9621136	-	UNKNOWN_TX	novel_splice_site	1	1.7727
ENSMMUG00000020452		NA	N045	TRUE	0.548201	0.977238	19	9652253	9654940	-	UNKNOWN_TX	novel_splice_site	1	0.667455
ENSMMUG00000020452		NA	N044	TRUE	0.00936954	0.710065	19	9655047	9656384	-	UNKNOWN_TX	novel_splice_site	0.819898	1.05242
ENSMMUG00000020452		NA	N043	TRUE	0.0847113	0.976383	19	9657826	9659100	-	UNKNOWN_TX	novel_splice_site	1	1.3887
ENSMMUG00000020452		NA	N042	TRUE	0.201353	0.976383	19	9659202	9709026	-	UNKNOWN_TX	novel_splice_site	1	1.45514
ENSMMUG00000020452		NA	N041	TRUE	0.519634	0.976491	19	9659254	9709026	-	UNKNOWN_TX	novel_splice_site	1	0.333417
ENSMMUG00000014677		dynamin-2	E001	TRUE	0.112491	0.976383	19	10760257	10760284	+	ENSMMUT00000020581	exonic_part	1	-1.36347
ENSMMUG00000014677		dynamin-2	E002	TRUE	0.108631	0.976383	19	10760284	10760445	+	ENSMMUT00000020581;ENSMMUT00000020580;ENSMMUT00000038756	exonic_part	1	-0.860756
ENSMMUG00000014677		dynamin-2	E003	TRUE	0.0682182	0.976383	19	10804042	10804044	+	ENSMMUT00000038755	exonic_part	1	-0.781752
ENSMMUG00000014677		dynamin-2	E004	TRUE	0.12371	0.976383	19	10804044	10804118	+	ENSMMUT00000020581;ENSMMUT00000020580;ENSMMUT00000038756;ENSMMUT00000038755	exonic_part	1	-0.337749
ENSMMUG00000014677		dynamin-2	E005	TRUE	0.519062	0.976491	19	10817436	10817586	+	ENSMMUT00000020581;ENSMMUT00000020580;ENSMMUT00000038756;ENSMMUT00000038755	exonic_part	1	-0.104699
ENSMMUG00000014677		dynamin-2	E006	TRUE	0.737155	0.990011	19	10820584	10820788	+	ENSMMUT00000020581;ENSMMUT00000020580;ENSMMUT00000038756;ENSMMUT00000038755	exonic_part	1	-0.051134
ENSMMUG00000014677		dynamin-2	E007	TRUE	0.891847	1	19	10821990	10822089	+	ENSMMUT00000020581;ENSMMUT00000020580;ENSMMUT00000038756;ENSMMUT00000038755	exonic_part	1	0.0399128
ENSMMUG00000014677		dynamin-2	E008	TRUE	0.98151	1	19	10826160	10826321	+	ENSMMUT00000020581;ENSMMUT00000020580;ENSMMUT00000038756;ENSMMUT00000038755	exonic_part	1	-0.0250595
ENSMMUG00000014677		dynamin-2	E009	TRUE	0.886232	1	19	10829927	10830070	+	ENSMMUT00000020581;ENSMMUT00000020580;ENSMMUT00000038756;ENSMMUT00000038755	exonic_part	1	0.00318198
ENSMMUG00000014677		dynamin-2	E010	TRUE	0.520802	0.976491	19	10836407	10836543	+	ENSMMUT00000020581;ENSMMUT00000020580;ENSMMUT00000038756;ENSMMUT00000038755	exonic_part	1	-0.146307
ENSMMUG00000014677		dynamin-2	E011	TRUE	0.963821	1	19	10837990	10838058	+	ENSMMUT00000020581;ENSMMUT00000020580;ENSMMUT00000038756;ENSMMUT00000038755	exonic_part	1	-0.00432377
ENSMMUG00000014677		dynamin-2	E012	TRUE	0.94879	1	19	10838679	10838818	+	ENSMMUT00000020581;ENSMMUT00000020580;ENSMMUT00000038756	exonic_part	1	-0.0440134
ENSMMUG00000014677		dynamin-2	E013	TRUE	0.348156	0.976383	19	10839991	10840130	+	ENSMMUT00000038755	exonic_part	1	-0.262934
ENSMMUG00000014677		dynamin-2	E014	TRUE	0.169707	0.976383	19	10840130	10840154	+	ENSMMUT00000020580	exonic_part	1	0.83981
ENSMMUG00000014677		dynamin-2	E015	TRUE	0.876857	1	19	10841091	10841118	+	ENSMMUT00000020581;ENSMMUT00000038756;ENSMMUT00000038755	exonic_part	1	0.00799659
ENSMMUG00000014677		dynamin-2	E016	TRUE	0.703764	0.987016	19	10841118	10841178	+	ENSMMUT00000020581;ENSMMUT00000020580;ENSMMUT00000038756;ENSMMUT00000038755	exonic_part	1	-0.102335
ENSMMUG00000014677		dynamin-2	E017	TRUE	0.870021	1	19	10844733	10844804	+	ENSMMUT00000020581;ENSMMUT00000020580;ENSMMUT00000038756;ENSMMUT00000038755	exonic_part	1	-0.034922
ENSMMUG00000014677		dynamin-2	E018	TRUE	0.0132328	0.807894	19	10848688	10848740	+	ENSMMUT00000020581;ENSMMUT00000020580;ENSMMUT00000038756;ENSMMUT00000038755	exonic_part	0.93251	0.58527
ENSMMUG00000014677		dynamin-2	E019	TRUE	0.117855	0.976383	19	10848740	10848743	+	ENSMMUT00000038756	exonic_part	1	0.587486
ENSMMUG00000014677		dynamin-2	E020	TRUE	0.190841	0.976383	19	10850210	10850222	+	ENSMMUT00000020581	exonic_part	1	0.230388
ENSMMUG00000014677		dynamin-2	E021	TRUE	0.00583622	0.582952	19	10853725	10853839	+	ENSMMUT00000020581;ENSMMUT00000020580;ENSMMUT00000038756;ENSMMUT00000038755	exonic_part	0.67313	0.500768
ENSMMUG00000014677		dynamin-2	E022	TRUE	0.742075	0.990255	19	10861089	10861199	+	ENSMMUT00000020581;ENSMMUT00000020580;ENSMMUT00000038756;ENSMMUT00000038755	exonic_part	1	-0.133502
ENSMMUG00000014677		dynamin-2	E023	TRUE	0.492897	0.976383	19	10864558	10864670	+	ENSMMUT00000020581;ENSMMUT00000020580;ENSMMUT00000038756;ENSMMUT00000038755	exonic_part	1	0.144444
ENSMMUG00000014677		dynamin-2	E024	TRUE	0.148044	0.976383	19	10864670	10864685	+	ENSMMUT00000020580;ENSMMUT00000038756	exonic_part	1	-0.522394
ENSMMUG00000014677		dynamin-2	E025	TRUE	0.519637	0.976491	19	10865824	10865848	+	ENSMMUT00000020581;ENSMMUT00000020580;ENSMMUT00000038755	exonic_part	1	0.145151
ENSMMUG00000014677		dynamin-2	E026	TRUE	0.19912	0.976383	19	10865848	10865989	+	ENSMMUT00000020581;ENSMMUT00000020580;ENSMMUT00000038756;ENSMMUT00000038755	exonic_part	1	0.381854
ENSMMUG00000014677		dynamin-2	E027	TRUE	0.409827	0.976383	19	10866790	10867009	+	ENSMMUT00000020581;ENSMMUT00000020580;ENSMMUT00000038756;ENSMMUT00000038755	exonic_part	1	0.473193
ENSMMUG00000014677		dynamin-2	E028	TRUE	0.579086	0.978444	19	10867009	10867023	+	ENSMMUT00000020581;ENSMMUT00000038755	exonic_part	1	0.44113
ENSMMUG00000014677		dynamin-2	E029	TRUE	0.097234	0.976383	19	10867924	10867941	+	ENSMMUT00000020580;ENSMMUT00000038756	exonic_part	1	0.537305
ENSMMUG00000014677		dynamin-2	E030	TRUE	0.378899	0.976383	19	10867941	10868085	+	ENSMMUT00000020581;ENSMMUT00000020580;ENSMMUT00000038756;ENSMMUT00000038755	exonic_part	1	0.436359
ENSMMUG00000014677		dynamin-2	E031	TRUE	0.226076	0.976383	19	10868085	10868100	+	ENSMMUT00000020581;ENSMMUT00000020580;ENSMMUT00000038755	exonic_part	1	0.608197
ENSMMUG00000014677		dynamin-2	E032	TRUE	0.327645	0.976383	19	10868100	10868151	+	ENSMMUT00000020581;ENSMMUT00000020580;ENSMMUT00000038756;ENSMMUT00000038755	exonic_part	1	0.50236
ENSMMUG00000014677		dynamin-2	E033	TRUE	0.572423	0.978412	19	10868151	10868193	+	ENSMMUT00000020581;ENSMMUT00000020580;ENSMMUT00000038756	exonic_part	1	0.193692
ENSMMUG00000014677		dynamin-2	E034	TRUE	0.946527	1	19	10868704	10868770	+	ENSMMUT00000038755	exonic_part	1	0.0301075
ENSMMUG00000014677		dynamin-2	E035	TRUE	0.680139	0.985129	19	10868770	10868794	+	ENSMMUT00000020581;ENSMMUT00000020580;ENSMMUT00000038755	exonic_part	1	-0.0715223
ENSMMUG00000014677		dynamin-2	E036	TRUE	0.278305	0.976383	19	10868794	10868840	+	ENSMMUT00000020581;ENSMMUT00000020580;ENSMMUT00000038756;ENSMMUT00000038755	exonic_part	1	-0.20577
ENSMMUG00000014677		dynamin-2	E037	TRUE	0.241218	0.976383	19	10868840	10873125	+	ENSMMUT00000020581	exonic_part	1	-0.376472
ENSMMUG00000014677		dynamin-2	J038	TRUE	0.11818	0.976383	19	10760445	10804044	+	ENSMMUT00000020581;ENSMMUT00000020580;ENSMMUT00000038756	splice_site	1	-0.749327
ENSMMUG00000014677		dynamin-2	J039	TRUE	0.356723	0.976383	19	10804118	10817436	+	ENSMMUT00000020581;ENSMMUT00000020580;ENSMMUT00000038756;ENSMMUT00000038755	splice_site	1	-0.196903
ENSMMUG00000014677		dynamin-2	J040	TRUE	0.72356	0.989085	19	10817586	10820584	+	ENSMMUT00000020581;ENSMMUT00000020580;ENSMMUT00000038756;ENSMMUT00000038755	splice_site	1	-0.0394225
ENSMMUG00000014677		dynamin-2	J041	TRUE	0.881964	1	19	10820788	10821990	+	ENSMMUT00000020581;ENSMMUT00000020580;ENSMMUT00000038756;ENSMMUT00000038755	splice_site	1	0.00777545
ENSMMUG00000014677		dynamin-2	J042	TRUE	0.771771	0.994018	19	10822089	10826160	+	ENSMMUT00000020581;ENSMMUT00000020580;ENSMMUT00000038756;ENSMMUT00000038755	splice_site	1	0.136785
ENSMMUG00000014677		dynamin-2	J043	TRUE	0.663612	0.983798	19	10826321	10829927	+	ENSMMUT00000020581;ENSMMUT00000020580;ENSMMUT00000038756;ENSMMUT00000038755	splice_site	1	0.0599256
ENSMMUG00000014677		dynamin-2	J044	TRUE	0.633281	0.9816	19	10830070	10836407	+	ENSMMUT00000020581;ENSMMUT00000020580;ENSMMUT00000038756;ENSMMUT00000038755	splice_site	1	-0.153775
ENSMMUG00000014677		dynamin-2	J045	TRUE	0.854429	1	19	10836543	10837990	+	ENSMMUT00000020581;ENSMMUT00000020580;ENSMMUT00000038756;ENSMMUT00000038755	splice_site	1	0.00429972
ENSMMUG00000014677		dynamin-2	J046	TRUE	0.467717	0.976383	19	10838058	10838679	+	ENSMMUT00000020581;ENSMMUT00000020580;ENSMMUT00000038756	splice_site	1	-0.540158
ENSMMUG00000014677		dynamin-2	J047	TRUE	0.416803	0.976383	19	10838058	10839991	+	ENSMMUT00000038755	splice_site	1	-0.51308
ENSMMUG00000014677		dynamin-2	J048	FALSE	NA	NA	19	10838818	10840130	+	ENSMMUT00000020580	splice_site	NA	NA
ENSMMUG00000014677		dynamin-2	J049	TRUE	0.349865	0.976383	19	10838818	10841091	+	ENSMMUT00000020581;ENSMMUT00000038756	splice_site	1	0.284183
ENSMMUG00000014677		dynamin-2	J050	TRUE	0.417589	0.976383	19	10840130	10841091	+	ENSMMUT00000038755	splice_site	1	-0.228435
ENSMMUG00000014677		dynamin-2	J051	FALSE	NA	NA	19	10840154	10841118	+	ENSMMUT00000020580	splice_site	NA	NA
ENSMMUG00000014677		dynamin-2	J052	TRUE	0.484648	0.976383	19	10841178	10844733	+	ENSMMUT00000020581;ENSMMUT00000020580;ENSMMUT00000038756;ENSMMUT00000038755	splice_site	1	-0.154157
ENSMMUG00000014677		dynamin-2	J053	TRUE	0.886303	1	19	10844804	10848688	+	ENSMMUT00000020581;ENSMMUT00000020580;ENSMMUT00000038756;ENSMMUT00000038755	splice_site	1	-0.0263992
ENSMMUG00000014677		dynamin-2	J054	TRUE	0.30032	0.976383	19	10848740	10850210	+	ENSMMUT00000020581	splice_site	1	0.229842
ENSMMUG00000014677		dynamin-2	J055	TRUE	0.0142081	0.823448	19	10848740	10853725	+	ENSMMUT00000020580;ENSMMUT00000038755	splice_site	0.950521	2.39378
ENSMMUG00000014677		dynamin-2	J056	FALSE	NA	NA	19	10848743	10853725	+	ENSMMUT00000038756	splice_site	NA	NA
ENSMMUG00000014677		dynamin-2	J057	TRUE	0.436845	0.976383	19	10850222	10853725	+	ENSMMUT00000020581	splice_site	1	0.1296
ENSMMUG00000014677		dynamin-2	J058	TRUE	0.592564	0.978748	19	10853839	10861089	+	ENSMMUT00000020581;ENSMMUT00000020580;ENSMMUT00000038756;ENSMMUT00000038755	splice_site	1	-0.23862
ENSMMUG00000014677		dynamin-2	J059	TRUE	0.508089	0.976383	19	10861199	10864558	+	ENSMMUT00000020581;ENSMMUT00000020580;ENSMMUT00000038756;ENSMMUT00000038755	splice_site	1	0.146139
ENSMMUG00000014677		dynamin-2	J060	TRUE	0.869464	1	19	10864670	10865824	+	ENSMMUT00000020581;ENSMMUT00000038755	splice_site	1	-0.0613357
ENSMMUG00000014677		dynamin-2	J061	FALSE	NA	NA	19	10864685	10865824	+	ENSMMUT00000020580	splice_site	NA	NA
ENSMMUG00000014677		dynamin-2	J062	FALSE	NA	NA	19	10864685	10865848	+	ENSMMUT00000038756	splice_site	NA	NA
ENSMMUG00000014677		dynamin-2	J063	TRUE	0.222776	0.976383	19	10865989	10866790	+	ENSMMUT00000020581;ENSMMUT00000020580;ENSMMUT00000038756;ENSMMUT00000038755	splice_site	1	0.360697
ENSMMUG00000014677		dynamin-2	J064	FALSE	NA	NA	19	10867009	10867924	+	ENSMMUT00000020580;ENSMMUT00000038756	splice_site	NA	NA
ENSMMUG00000014677		dynamin-2	J065	TRUE	0.81535	0.998669	19	10867023	10867941	+	ENSMMUT00000020581;ENSMMUT00000038755	splice_site	1	0.117236
ENSMMUG00000014677		dynamin-2	J066	FALSE	NA	NA	19	10868085	10868100	+	ENSMMUT00000038756	splice_site	NA	NA
ENSMMUG00000014677		dynamin-2	J067	FALSE	NA	NA	19	10868151	10868704	+	ENSMMUT00000038755	splice_site	NA	NA
ENSMMUG00000014677		dynamin-2	J068	TRUE	0.617151	0.980708	19	10868193	10868770	+	ENSMMUT00000020581;ENSMMUT00000020580	splice_site	1	-0.0839229
ENSMMUG00000014677		dynamin-2	J069	FALSE	NA	NA	19	10868193	10868794	+	ENSMMUT00000038756	splice_site	NA	NA
ENSMMUG00000014677		dynamin-2	N070	TRUE	0.113956	0.976383	19	10830070	10837990	+	UNKNOWN_TX	novel_splice_site	1	-1.52459
ENSMMUG00000014677		dynamin-2	N071	TRUE	0.078138	0.976383	19	10837428	10837990	+	UNKNOWN_TX	novel_splice_site	1	-1.24615
ENSMMUG00000014677		dynamin-2	N072	TRUE	0.801197	0.997328	19	10838058	10844733	+	UNKNOWN_TX	novel_splice_site	1	0.978579
ENSMMUG00000014677		dynamin-2	N073	TRUE	6.99861e-14	5.88822e-10	19	10845773	10848688	+	UNKNOWN_TX	novel_splice_site	6.85082e-10	30.6568
ENSMMUG00000014677		dynamin-2	N074	TRUE	0.804333	0.997599	19	10850222	10850995	+	UNKNOWN_TX	novel_splice_site	1	0.0513693
ENSMMUG00000014677		dynamin-2	N075	TRUE	0.456032	0.976383	19	10868193	10868773	+	UNKNOWN_TX	novel_splice_site	1	0.311068
ENSMMUG00000007914	ZNF563	zinc finger protein 563	E010	TRUE	0.000125265	0.0603557	19	12371108	12371209	-	ENSMMUT00000011082	exonic_part	0.0698125	2.22998
ENSMMUG00000007914	ZNF563	zinc finger protein 563	E009	TRUE	0.493	0.976383	19	12371412	12371432	-	ENSMMUT00000011272	exonic_part	1	0.719781
ENSMMUG00000007914	ZNF563	zinc finger protein 563	E008	TRUE	0.749217	0.991157	19	12371432	12371966	-	ENSMMUT00000011082;ENSMMUT00000011272	exonic_part	1	-0.101453
ENSMMUG00000007914	ZNF563	zinc finger protein 563	E007	TRUE	0.63579	0.98197	19	12371966	12372061	-	ENSMMUT00000011082;ENSMMUT00000011272;ENSMMUT00000011084	exonic_part	1	0.182659
ENSMMUG00000007914	ZNF563	zinc finger protein 563	E006	TRUE	0.212811	0.976383	19	12372061	12372095	-	ENSMMUT00000011082;ENSMMUT00000011272	exonic_part	1	0.466136
ENSMMUG00000007914	ZNF563	zinc finger protein 563	E005	TRUE	0.632479	0.98155	19	12372095	12372499	-	ENSMMUT00000011082;ENSMMUT00000011272;ENSMMUT00000011084	exonic_part	1	0.07958
ENSMMUG00000007914	ZNF563	zinc finger protein 563	E004	TRUE	0.42234	0.976383	19	12373949	12374010	-	ENSMMUT00000011082;ENSMMUT00000011272;ENSMMUT00000011084	exonic_part	1	0.24827
ENSMMUG00000007914	ZNF563	zinc finger protein 563	E003	TRUE	0.775842	0.9946	19	12375255	12375382	-	ENSMMUT00000011082;ENSMMUT00000011272;ENSMMUT00000011084	exonic_part	1	-0.279125
ENSMMUG00000007914	ZNF563	zinc finger protein 563	E002	TRUE	0.188702	0.976383	19	12375382	12375391	-	ENSMMUT00000011082;ENSMMUT00000011084	exonic_part	1	-0.740095
ENSMMUG00000007914	ZNF563	zinc finger protein 563	E001	TRUE	0.209085	0.976383	19	12382529	12382757	-	ENSMMUT00000011272	exonic_part	1	-0.703549
ENSMMUG00000007914	ZNF563	zinc finger protein 563	J015	FALSE	NA	NA	19	12371209	12371432	-	ENSMMUT00000011082	splice_site	NA	NA
ENSMMUG00000007914	ZNF563	zinc finger protein 563	J014	FALSE	NA	NA	19	12372061	12372095	-	ENSMMUT00000011084	splice_site	NA	NA
ENSMMUG00000007914	ZNF563	zinc finger protein 563	J013	TRUE	0.578284	0.978444	19	12372499	12373949	-	ENSMMUT00000011082;ENSMMUT00000011272;ENSMMUT00000011084	splice_site	1	-0.609357
ENSMMUG00000007914	ZNF563	zinc finger protein 563	J012	TRUE	0.183095	0.976383	19	12374010	12375255	-	ENSMMUT00000011082;ENSMMUT00000011272;ENSMMUT00000011084	splice_site	1	0.610498
ENSMMUG00000007914	ZNF563	zinc finger protein 563	J011	TRUE	0.910525	1	19	12375382	12382529	-	ENSMMUT00000011272	splice_site	1	-0.0756197
ENSMMUG00000007914	ZNF563	zinc finger protein 563	N016	TRUE	0.954646	1	19	12375382	12382383	-	UNKNOWN_TX	novel_splice_site	1	-0.948121
ENSMMUG00000016863		protein Asterix	E035	TRUE	0.922906	1	19	12586096	12586209	-	ENSMMUT00000023692;ENSMMUT00000054657	exonic_part	1	-0.0347142
ENSMMUG00000016863		protein Asterix	E034	TRUE	0.0647571	0.976383	19	12586689	12586792	-	ENSMMUT00000023692;ENSMMUT00000054657	exonic_part	1	0.260836
ENSMMUG00000016863		protein Asterix	E033	TRUE	0.0398993	0.976383	19	12586899	12587055	-	ENSMMUT00000023692;ENSMMUT00000054657	exonic_part	1	0.29504
ENSMMUG00000016863		protein Asterix	E032	TRUE	0.621853	0.981044	19	12587613	12587841	-	ENSMMUT00000023692;ENSMMUT00000054657	exonic_part	1	-0.225042
ENSMMUG00000016863		protein Asterix	E031	TRUE	0.765918	0.993401	19	12588575	12588656	-	ENSMMUT00000023692;ENSMMUT00000054657	exonic_part	1	-0.0614351
ENSMMUG00000016863		protein Asterix	E030	TRUE	0.89593	1	19	12588780	12588868	-	ENSMMUT00000023692;ENSMMUT00000054657	exonic_part	1	-0.146802
ENSMMUG00000016863		protein Asterix	E029	TRUE	0.668264	0.984328	19	12589354	12589456	-	ENSMMUT00000023692;ENSMMUT00000054657	exonic_part	1	-0.102833
ENSMMUG00000016863		protein Asterix	E028	TRUE	0.86787	1	19	12589547	12589666	-	ENSMMUT00000023692;ENSMMUT00000054657	exonic_part	1	-0.193229
ENSMMUG00000016863		protein Asterix	E027	TRUE	0.735082	0.989836	19	12591410	12591528	-	ENSMMUT00000023692;ENSMMUT00000054657	exonic_part	1	-0.0723342
ENSMMUG00000016863		protein Asterix	E026	TRUE	0.730354	0.989787	19	12591620	12591718	-	ENSMMUT00000023692;ENSMMUT00000054657	exonic_part	1	-0.0421337
ENSMMUG00000016863		protein Asterix	E025	TRUE	0.401701	0.976383	19	12594863	12595049	-	ENSMMUT00000023692;ENSMMUT00000054657	exonic_part	1	0.067289
ENSMMUG00000016863		protein Asterix	E024	TRUE	0.0767581	0.976383	19	12595921	12596038	-	ENSMMUT00000023692;ENSMMUT00000054657	exonic_part	1	0.325253
ENSMMUG00000016863		protein Asterix	E023	TRUE	0.093326	0.976383	19	12596296	12596404	-	ENSMMUT00000023692;ENSMMUT00000054657	exonic_part	1	0.30713
ENSMMUG00000016863		protein Asterix	E022	TRUE	0.537869	0.976952	19	12596800	12596910	-	ENSMMUT00000023692;ENSMMUT00000054657	exonic_part	1	0.0944202
ENSMMUG00000016863		protein Asterix	E021	TRUE	0.5061	0.976383	19	12596954	12597009	-	ENSMMUT00000023692	exonic_part	1	-0.601787
ENSMMUG00000016863		protein Asterix	E020	TRUE	0.668891	0.984432	19	12598515	12598563	-	ENSMMUT00000054657	exonic_part	1	-0.0247135
ENSMMUG00000016863		protein Asterix	E019	FALSE	NA	NA	19	12598563	12598581	-	ENSMMUT00000023692;ENSMMUT00000054657	exonic_part	NA	NA
ENSMMUG00000016863		protein Asterix	E018	FALSE	NA	NA	19	12598654	12598662	-	ENSMMUT00000023692	exonic_part	NA	NA
ENSMMUG00000016863		protein Asterix	E017	TRUE	0.172429	0.976383	19	12598662	12598772	-	ENSMMUT00000023692;ENSMMUT00000054657	exonic_part	1	1.13311
ENSMMUG00000016863		protein Asterix	E016	FALSE	NA	NA	19	12598859	12598883	-	ENSMMUT00000023692;ENSMMUT00000054657	exonic_part	NA	NA
ENSMMUG00000016863		protein Asterix	E015	TRUE	0.473943	0.976383	19	12600882	12600957	-	ENSMMUT00000072286	exonic_part	1	0.682963
ENSMMUG00000016863		protein Asterix	E014	TRUE	0.0138407	0.81813	19	12601208	12601252	-	ENSMMUT00000023692;ENSMMUT00000054657	exonic_part	0.944238	1.30823
ENSMMUG00000016863		protein Asterix	E013	TRUE	0.00805186	0.669879	19	12601252	12601363	-	ENSMMUT00000023692;ENSMMUT00000054657;ENSMMUT00000072286	exonic_part	0.773311	0.76906
ENSMMUG00000016863		protein Asterix	E012	TRUE	0.0313889	0.976383	19	12604279	12604425	-	ENSMMUT00000023692;ENSMMUT00000054657;ENSMMUT00000072286	exonic_part	1	0.545474
ENSMMUG00000016863		protein Asterix	E011	TRUE	0.348849	0.976383	19	12604666	12604799	-	ENSMMUT00000023692;ENSMMUT00000054657;ENSMMUT00000072286	exonic_part	1	0.339309
ENSMMUG00000016863		protein Asterix	E010	TRUE	0.833023	1	19	12605746	12605782	-	ENSMMUT00000023692;ENSMMUT00000054657;ENSMMUT00000072286	exonic_part	1	0.127626
ENSMMUG00000016863		protein Asterix	E009	TRUE	0.736738	0.989974	19	12605782	12605940	-	ENSMMUT00000023692;ENSMMUT00000054657;ENSMMUT00000072286;ENSMMUT00000061872	exonic_part	1	0.113125
ENSMMUG00000016863		protein Asterix	E008	TRUE	0.285048	0.976383	19	12606615	12606789	-	ENSMMUT00000023692;ENSMMUT00000054657;ENSMMUT00000072286;ENSMMUT00000061872	exonic_part	1	0.165486
ENSMMUG00000016863		protein Asterix	E007	TRUE	0.430303	0.976383	19	12606967	12607070	-	ENSMMUT00000023692;ENSMMUT00000054657;ENSMMUT00000072286;ENSMMUT00000061872	exonic_part	1	0.0238507
ENSMMUG00000016863		protein Asterix	E006	TRUE	0.618572	0.980824	19	12607810	12607972	-	ENSMMUT00000023692;ENSMMUT00000054657;ENSMMUT00000072286	exonic_part	1	-0.0355273
ENSMMUG00000016863		protein Asterix	E005	TRUE	0.984051	1	19	12609479	12609546	-	ENSMMUT00000023694	exonic_part	1	-0.0590403
ENSMMUG00000016863		protein Asterix	E004	TRUE	0.75018	0.991311	19	12609640	12609732	-	ENSMMUT00000023694	exonic_part	1	-0.265768
ENSMMUG00000016863		protein Asterix	E003	TRUE	0.554108	0.977693	19	12610240	12610346	-	ENSMMUT00000061872;ENSMMUT00000023694	exonic_part	1	-0.447173
ENSMMUG00000016863		protein Asterix	E002	TRUE	0.642403	0.982371	19	12610466	12610510	-	ENSMMUT00000061872;ENSMMUT00000023694	exonic_part	1	-0.422145
ENSMMUG00000016863		protein Asterix	E001	TRUE	0.429502	0.976383	19	12610510	12610516	-	ENSMMUT00000023694	exonic_part	1	-0.503762
ENSMMUG00000016863		protein Asterix	J066	TRUE	0.130764	0.976383	19	12586209	12586689	-	ENSMMUT00000023692;ENSMMUT00000054657	splice_site	1	0.45909
ENSMMUG00000016863		protein Asterix	J065	TRUE	0.032061	0.976383	19	12586792	12586899	-	ENSMMUT00000023692;ENSMMUT00000054657	splice_site	1	0.307404
ENSMMUG00000016863		protein Asterix	J064	TRUE	0.695907	0.986523	19	12587055	12587613	-	ENSMMUT00000023692;ENSMMUT00000054657	splice_site	1	-0.191177
ENSMMUG00000016863		protein Asterix	J063	TRUE	0.993234	1	19	12587841	12588575	-	ENSMMUT00000023692;ENSMMUT00000054657	splice_site	1	-0.0934097
ENSMMUG00000016863		protein Asterix	J062	TRUE	0.811917	0.998508	19	12588656	12588780	-	ENSMMUT00000023692;ENSMMUT00000054657	splice_site	1	-0.0747817
ENSMMUG00000016863		protein Asterix	J061	TRUE	0.593579	0.978891	19	12588868	12589354	-	ENSMMUT00000023692;ENSMMUT00000054657	splice_site	1	-0.0868285
ENSMMUG00000016863		protein Asterix	J060	TRUE	0.754888	0.992044	19	12589456	12589547	-	ENSMMUT00000023692;ENSMMUT00000054657	splice_site	1	-0.0716959
ENSMMUG00000016863		protein Asterix	J059	TRUE	0.388937	0.976383	19	12589666	12591410	-	ENSMMUT00000023692;ENSMMUT00000054657	splice_site	1	-0.42633
ENSMMUG00000016863		protein Asterix	J058	TRUE	0.50398	0.976383	19	12591528	12591620	-	ENSMMUT00000023692;ENSMMUT00000054657	splice_site	1	-0.0277659
ENSMMUG00000016863		protein Asterix	J057	TRUE	0.589957	0.978578	19	12591718	12594863	-	ENSMMUT00000023692;ENSMMUT00000054657	splice_site	1	-0.0515377
ENSMMUG00000016863		protein Asterix	J056	TRUE	0.797671	0.997036	19	12595049	12595921	-	ENSMMUT00000023692;ENSMMUT00000054657	splice_site	1	-0.119584
ENSMMUG00000016863		protein Asterix	J055	TRUE	0.19553	0.976383	19	12596038	12596296	-	ENSMMUT00000023692;ENSMMUT00000054657	splice_site	1	0.300053
ENSMMUG00000016863		protein Asterix	J054	TRUE	0.387785	0.976383	19	12596404	12596800	-	ENSMMUT00000023692;ENSMMUT00000054657	splice_site	1	0.161279
ENSMMUG00000016863		protein Asterix	J053	FALSE	NA	NA	19	12596910	12596954	-	ENSMMUT00000023692	splice_site	NA	NA
ENSMMUG00000016863		protein Asterix	J052	FALSE	NA	NA	19	12596910	12598515	-	ENSMMUT00000054657	splice_site	NA	NA
ENSMMUG00000016863		protein Asterix	J051	FALSE	NA	NA	19	12597009	12598563	-	ENSMMUT00000023692	splice_site	NA	NA
ENSMMUG00000016863		protein Asterix	J050	FALSE	NA	NA	19	12598581	12598654	-	ENSMMUT00000023692	splice_site	NA	NA
ENSMMUG00000016863		protein Asterix	J049	FALSE	NA	NA	19	12598581	12598662	-	ENSMMUT00000054657	splice_site	NA	NA
ENSMMUG00000016863		protein Asterix	J048	FALSE	NA	NA	19	12598772	12598859	-	ENSMMUT00000023692;ENSMMUT00000054657	splice_site	NA	NA
ENSMMUG00000016863		protein Asterix	J047	FALSE	NA	NA	19	12598883	12601208	-	ENSMMUT00000023692;ENSMMUT00000054657	splice_site	NA	NA
ENSMMUG00000016863		protein Asterix	J046	FALSE	NA	NA	19	12600957	12601252	-	ENSMMUT00000072286	splice_site	NA	NA
ENSMMUG00000016863		protein Asterix	J045	TRUE	0.0288065	0.976383	19	12601363	12604279	-	ENSMMUT00000023692;ENSMMUT00000054657;ENSMMUT00000072286	splice_site	1	0.588294
ENSMMUG00000016863		protein Asterix	J044	TRUE	0.466184	0.976383	19	12604425	12604666	-	ENSMMUT00000023692;ENSMMUT00000054657;ENSMMUT00000072286	splice_site	1	0.274993
ENSMMUG00000016863		protein Asterix	J043	TRUE	0.976448	1	19	12604799	12605746	-	ENSMMUT00000023692;ENSMMUT00000054657;ENSMMUT00000072286	splice_site	1	0.0898751
ENSMMUG00000016863		protein Asterix	J042	TRUE	0.806724	0.997858	19	12605940	12606615	-	ENSMMUT00000023692;ENSMMUT00000054657;ENSMMUT00000072286;ENSMMUT00000061872	splice_site	1	0.0964893
ENSMMUG00000016863		protein Asterix	J041	TRUE	0.594636	0.978893	19	12606789	12606967	-	ENSMMUT00000023692;ENSMMUT00000054657;ENSMMUT00000072286;ENSMMUT00000061872	splice_site	1	-0.0517323
ENSMMUG00000016863		protein Asterix	J040	TRUE	0.361637	0.976383	19	12607070	12607810	-	ENSMMUT00000023692;ENSMMUT00000054657;ENSMMUT00000072286	splice_site	1	0.0465254
ENSMMUG00000016863		protein Asterix	J039	FALSE	NA	NA	19	12607070	12610240	-	ENSMMUT00000061872	splice_site	NA	NA
ENSMMUG00000016863		protein Asterix	J038	TRUE	0.897763	1	19	12609546	12609640	-	ENSMMUT00000023694	splice_site	1	0.0344048
ENSMMUG00000016863		protein Asterix	J037	TRUE	0.239599	0.976383	19	12609732	12610240	-	ENSMMUT00000023694	splice_site	1	-1.88034
ENSMMUG00000016863		protein Asterix	J036	TRUE	0.447512	0.976383	19	12610346	12610466	-	ENSMMUT00000061872;ENSMMUT00000023694	splice_site	1	-0.568305
ENSMMUG00000016863		protein Asterix	N072	TRUE	0.282284	0.976383	19	12591687	12594863	-	UNKNOWN_TX	novel_splice_site	1	-0.951174
ENSMMUG00000016863		protein Asterix	N071	TRUE	1.94447e-06	0.00247297	19	12595049	12596296	-	UNKNOWN_TX	novel_splice_site	0.00287725	3.96801
ENSMMUG00000016863		protein Asterix	N070	TRUE	0.61624	0.980708	19	12596910	12598505	-	UNKNOWN_TX	novel_splice_site	1	-0.016251
ENSMMUG00000016863		protein Asterix	N069	TRUE	0.448837	0.976383	19	12601363	12604666	-	UNKNOWN_TX	novel_splice_site	1	0.976188
ENSMMUG00000016863		protein Asterix	N068	TRUE	0.489226	0.976383	19	12609738	12610240	-	UNKNOWN_TX	novel_splice_site	1	-0.502628
ENSMMUG00000016863		protein Asterix	N067	TRUE	0.993359	1	19	12609738	12610466	-	UNKNOWN_TX	novel_splice_site	1	-0.0947108
ENSMMUG00000018966	RFX1	regulatory factor X1	E022	TRUE	0.567033	0.978128	19	13968914	13969084	-	ENSMMUT00000026664	exonic_part	1	-0.277185
ENSMMUG00000018966	RFX1	regulatory factor X1	E021	TRUE	0.432598	0.976383	19	13969212	13969258	-	ENSMMUT00000026664	exonic_part	1	0.279986
ENSMMUG00000018966	RFX1	regulatory factor X1	E020	TRUE	0.301612	0.976383	19	13969337	13969491	-	ENSMMUT00000026664	exonic_part	1	0.363053
ENSMMUG00000018966	RFX1	regulatory factor X1	E019	TRUE	0.932059	1	19	13969633	13969842	-	ENSMMUT00000026664	exonic_part	1	0.000948778
ENSMMUG00000018966	RFX1	regulatory factor X1	E018	TRUE	0.530006	0.976952	19	13969943	13970093	-	ENSMMUT00000026664	exonic_part	1	-0.234023
ENSMMUG00000018966	RFX1	regulatory factor X1	E017	TRUE	0.550819	0.97735	19	13971859	13971957	-	ENSMMUT00000026664	exonic_part	1	-0.198816
ENSMMUG00000018966	RFX1	regulatory factor X1	E016	TRUE	0.205066	0.976383	19	13972036	13972188	-	ENSMMUT00000026664	exonic_part	1	0.35092
ENSMMUG00000018966	RFX1	regulatory factor X1	E015	TRUE	0.210755	0.976383	19	13972888	13972998	-	ENSMMUT00000026664	exonic_part	1	0.337299
ENSMMUG00000018966	RFX1	regulatory factor X1	E014	TRUE	0.976879	1	19	13973100	13973219	-	ENSMMUT00000026664	exonic_part	1	-0.0604516
ENSMMUG00000018966	RFX1	regulatory factor X1	E013	TRUE	0.668814	0.984418	19	13975335	13975451	-	ENSMMUT00000026664	exonic_part	1	-0.245277
ENSMMUG00000018966	RFX1	regulatory factor X1	E012	TRUE	0.83388	1	19	13975545	13975665	-	ENSMMUT00000026664	exonic_part	1	-0.0491576
ENSMMUG00000018966	RFX1	regulatory factor X1	E011	TRUE	0.917238	1	19	13976736	13976918	-	ENSMMUT00000026664	exonic_part	1	0.0667518
ENSMMUG00000018966	RFX1	regulatory factor X1	E010	TRUE	0.703947	0.987016	19	13979746	13979847	-	ENSMMUT00000026664	exonic_part	1	0.13733
ENSMMUG00000018966	RFX1	regulatory factor X1	E009	TRUE	0.617282	0.980717	19	13979862	13980131	-	ENSMMUT00000026664	exonic_part	1	0.0727024
ENSMMUG00000018966	RFX1	regulatory factor X1	E008	TRUE	0.139027	0.976383	19	13985984	13986079	-	ENSMMUT00000026664	exonic_part	1	0.499582
ENSMMUG00000018966	RFX1	regulatory factor X1	E007	TRUE	0.828837	1	19	13987447	13987543	-	ENSMMUT00000026664	exonic_part	1	-0.00678499
ENSMMUG00000018966	RFX1	regulatory factor X1	E006	TRUE	0.128615	0.976383	19	13988590	13988707	-	ENSMMUT00000026664	exonic_part	1	-0.454807
ENSMMUG00000018966	RFX1	regulatory factor X1	E005	TRUE	0.374313	0.976383	19	13990147	13990255	-	ENSMMUT00000026664	exonic_part	1	-0.277143
ENSMMUG00000018966	RFX1	regulatory factor X1	E004	TRUE	0.216493	0.976383	19	13991199	13991283	-	ENSMMUT00000026664	exonic_part	1	-0.33097
ENSMMUG00000018966	RFX1	regulatory factor X1	E003	TRUE	0.259575	0.976383	19	13991325	13991370	-	ENSMMUT00000077254	exonic_part	1	0.936551
ENSMMUG00000018966	RFX1	regulatory factor X1	E002	TRUE	0.0523395	0.976383	19	13991498	13991608	-	ENSMMUT00000026664;ENSMMUT00000077254	exonic_part	1	-0.492619
ENSMMUG00000018966	RFX1	regulatory factor X1	E001	TRUE	0.764229	0.993094	19	14001405	14001724	-	ENSMMUT00000026664;ENSMMUT00000077254	exonic_part	1	0.104685
ENSMMUG00000018966	RFX1	regulatory factor X1	J043	TRUE	0.779033	0.994954	19	13969084	13969212	-	ENSMMUT00000026664	splice_site	1	0.128053
ENSMMUG00000018966	RFX1	regulatory factor X1	J042	TRUE	0.260095	0.976383	19	13969258	13969337	-	ENSMMUT00000026664	splice_site	1	0.495857
ENSMMUG00000018966	RFX1	regulatory factor X1	J041	TRUE	0.284497	0.976383	19	13969491	13969633	-	ENSMMUT00000026664	splice_site	1	0.353996
ENSMMUG00000018966	RFX1	regulatory factor X1	J040	TRUE	0.731662	0.989787	19	13969842	13969943	-	ENSMMUT00000026664	splice_site	1	0.119805
ENSMMUG00000018966	RFX1	regulatory factor X1	J039	TRUE	0.349831	0.976383	19	13970093	13971859	-	ENSMMUT00000026664	splice_site	1	-0.266015
ENSMMUG00000018966	RFX1	regulatory factor X1	J038	TRUE	0.385539	0.976383	19	13971957	13972036	-	ENSMMUT00000026664	splice_site	1	0.25673
ENSMMUG00000018966	RFX1	regulatory factor X1	J037	TRUE	0.00256524	0.397598	19	13972188	13972888	-	ENSMMUT00000026664	splice_site	0.459127	0.867675
ENSMMUG00000018966	RFX1	regulatory factor X1	J036	TRUE	0.448253	0.976383	19	13972998	13973100	-	ENSMMUT00000026664	splice_site	1	-0.177052
ENSMMUG00000018966	RFX1	regulatory factor X1	J035	TRUE	0.667357	0.984048	19	13973219	13975335	-	ENSMMUT00000026664	splice_site	1	0.158418
ENSMMUG00000018966	RFX1	regulatory factor X1	J034	TRUE	0.728617	0.989573	19	13975451	13975545	-	ENSMMUT00000026664	splice_site	1	-0.186294
ENSMMUG00000018966	RFX1	regulatory factor X1	J033	TRUE	0.898433	1	19	13975665	13976736	-	ENSMMUT00000026664	splice_site	1	-0.0980797
ENSMMUG00000018966	RFX1	regulatory factor X1	J032	TRUE	0.383529	0.976383	19	13976918	13979746	-	ENSMMUT00000026664	splice_site	1	0.383798
ENSMMUG00000018966	RFX1	regulatory factor X1	J031	FALSE	NA	NA	19	13979847	13979862	-	ENSMMUT00000026664	splice_site	NA	NA
ENSMMUG00000018966	RFX1	regulatory factor X1	J030	TRUE	0.0953966	0.976383	19	13980131	13985984	-	ENSMMUT00000026664	splice_site	1	0.764558
ENSMMUG00000018966	RFX1	regulatory factor X1	J029	TRUE	0.341554	0.976383	19	13986079	13987447	-	ENSMMUT00000026664	splice_site	1	-0.221928
ENSMMUG00000018966	RFX1	regulatory factor X1	J028	TRUE	0.68776	0.985747	19	13987543	13988590	-	ENSMMUT00000026664	splice_site	1	-0.201203
ENSMMUG00000018966	RFX1	regulatory factor X1	J027	TRUE	0.031162	0.976383	19	13988707	13990147	-	ENSMMUT00000026664	splice_site	1	-0.686347
ENSMMUG00000018966	RFX1	regulatory factor X1	J026	TRUE	0.770315	0.993813	19	13990255	13991199	-	ENSMMUT00000026664	splice_site	1	-0.152273
ENSMMUG00000018966	RFX1	regulatory factor X1	J025	TRUE	0.140468	0.976383	19	13991283	13991498	-	ENSMMUT00000026664	splice_site	1	-0.813325
ENSMMUG00000018966	RFX1	regulatory factor X1	J024	FALSE	NA	NA	19	13991370	13991498	-	ENSMMUT00000077254	splice_site	NA	NA
ENSMMUG00000018966	RFX1	regulatory factor X1	J023	TRUE	0.159305	0.976383	19	13991608	14001405	-	ENSMMUT00000026664;ENSMMUT00000077254	splice_site	1	-0.617114
ENSMMUG00000018966	RFX1	regulatory factor X1	N045	TRUE	2.01788e-05	0.0159096	19	13986079	13986220	-	UNKNOWN_TX	novel_splice_site	0.0185105	3.56422
ENSMMUG00000018966	RFX1	regulatory factor X1	N044	TRUE	0.206345	0.976383	19	13991608	14014428	-	UNKNOWN_TX	novel_splice_site	1	-1.42462
ENSMMUG00000005727	PKN1	protein kinase N1	E001	FALSE	0.527917	NA	19	14463481	14463496	+	ENSMMUT00000061664	exonic_part	1	NA
ENSMMUG00000005727	PKN1	protein kinase N1	E002	TRUE	0.0152696	0.840049	19	14465569	14465634	+	ENSMMUT00000008045	exonic_part	0.969738	0.653385
ENSMMUG00000005727	PKN1	protein kinase N1	E003	TRUE	0.222975	0.976383	19	14465746	14465757	+	ENSMMUT00000014167	exonic_part	1	1.91086
ENSMMUG00000005727	PKN1	protein kinase N1	E004	TRUE	0.576976	0.978444	19	14466445	14466447	+	ENSMMUT00000061664;ENSMMUT00000008045	exonic_part	1	0.205215
ENSMMUG00000005727	PKN1	protein kinase N1	E005	TRUE	0.898634	1	19	14466447	14466746	+	ENSMMUT00000061664;ENSMMUT00000008045;ENSMMUT00000014167	exonic_part	1	-0.0546351
ENSMMUG00000005727	PKN1	protein kinase N1	E006	TRUE	0.709746	0.98789	19	14468642	14468792	+	ENSMMUT00000077762	exonic_part	1	-0.0058847
ENSMMUG00000005727	PKN1	protein kinase N1	E007	TRUE	0.60977	0.980452	19	14468792	14468944	+	ENSMMUT00000061664;ENSMMUT00000008045;ENSMMUT00000014167;ENSMMUT00000077762	exonic_part	1	0.0955365
ENSMMUG00000005727	PKN1	protein kinase N1	E008	FALSE	0.104723	NA	19	14471543	14471565	+	ENSMMUT00000064213	exonic_part	1	NA
ENSMMUG00000005727	PKN1	protein kinase N1	E009	TRUE	0.993466	1	19	14472224	14472241	+	ENSMMUT00000064213	exonic_part	1	-0.146626
ENSMMUG00000005727	PKN1	protein kinase N1	E010	TRUE	0.906687	1	19	14472241	14472377	+	ENSMMUT00000077762;ENSMMUT00000008045;ENSMMUT00000061664;ENSMMUT00000064213;ENSMMUT00000014167	exonic_part	1	-0.00238184
ENSMMUG00000005727	PKN1	protein kinase N1	E011	TRUE	0.720867	0.988955	19	14476055	14476201	+	ENSMMUT00000077762;ENSMMUT00000008045;ENSMMUT00000061664;ENSMMUT00000064213;ENSMMUT00000014167	exonic_part	1	-0.0740722
ENSMMUG00000005727	PKN1	protein kinase N1	E012	TRUE	0.790558	0.996015	19	14476584	14476798	+	ENSMMUT00000077762;ENSMMUT00000008045;ENSMMUT00000061664;ENSMMUT00000064213;ENSMMUT00000014167	exonic_part	1	0.139757
ENSMMUG00000005727	PKN1	protein kinase N1	E013	TRUE	0.764852	0.993273	19	14477531	14477726	+	ENSMMUT00000077762;ENSMMUT00000008045;ENSMMUT00000061664;ENSMMUT00000064213;ENSMMUT00000014167	exonic_part	1	0.0644383
ENSMMUG00000005727	PKN1	protein kinase N1	E014	TRUE	0.622511	0.981045	19	14484651	14484761	+	ENSMMUT00000077762;ENSMMUT00000008045;ENSMMUT00000061664;ENSMMUT00000064213;ENSMMUT00000014167	exonic_part	1	-0.0847076
ENSMMUG00000005727	PKN1	protein kinase N1	E015	TRUE	0.841779	1	19	14484855	14484999	+	ENSMMUT00000077762;ENSMMUT00000008045;ENSMMUT00000061664;ENSMMUT00000064213;ENSMMUT00000014167	exonic_part	1	-0.0560519
ENSMMUG00000005727	PKN1	protein kinase N1	E016	FALSE	0.888083	NA	19	14490316	14490343	+	ENSMMUT00000059881	exonic_part	1	NA
ENSMMUG00000005727	PKN1	protein kinase N1	E017	TRUE	0.24346	0.976383	19	14490546	14490622	+	ENSMMUT00000077762;ENSMMUT00000008045;ENSMMUT00000061664;ENSMMUT00000064213;ENSMMUT00000059881;ENSMMUT00000014167	exonic_part	1	-0.150529
ENSMMUG00000005727	PKN1	protein kinase N1	E018	TRUE	0.951946	1	19	14490707	14490849	+	ENSMMUT00000077762;ENSMMUT00000008045;ENSMMUT00000061664;ENSMMUT00000064213;ENSMMUT00000059881;ENSMMUT00000014167	exonic_part	1	-0.000804692
ENSMMUG00000005727	PKN1	protein kinase N1	E019	TRUE	0.819321	0.999192	19	14490939	14491033	+	ENSMMUT00000077762;ENSMMUT00000008045;ENSMMUT00000061664;ENSMMUT00000064213;ENSMMUT00000059881;ENSMMUT00000014167	exonic_part	1	-0.0302483
ENSMMUG00000005727	PKN1	protein kinase N1	E020	TRUE	0.520068	0.976491	19	14493623	14493703	+	ENSMMUT00000077762;ENSMMUT00000008045;ENSMMUT00000061664;ENSMMUT00000064213;ENSMMUT00000059881;ENSMMUT00000014167	exonic_part	1	0.158137
ENSMMUG00000005727	PKN1	protein kinase N1	E021	TRUE	0.258579	0.976383	19	14493783	14493859	+	ENSMMUT00000077762;ENSMMUT00000008045;ENSMMUT00000061664;ENSMMUT00000064213;ENSMMUT00000059881;ENSMMUT00000014167	exonic_part	1	0.261115
ENSMMUG00000005727	PKN1	protein kinase N1	E022	TRUE	0.409465	0.976383	19	14493944	14494036	+	ENSMMUT00000077762;ENSMMUT00000008045;ENSMMUT00000061664;ENSMMUT00000064213;ENSMMUT00000059881;ENSMMUT00000014167	exonic_part	1	0.172139
ENSMMUG00000005727	PKN1	protein kinase N1	E023	TRUE	0.544004	0.976964	19	14495399	14495571	+	ENSMMUT00000077762;ENSMMUT00000008045;ENSMMUT00000061664;ENSMMUT00000064213;ENSMMUT00000059881;ENSMMUT00000014167	exonic_part	1	0.0288284
ENSMMUG00000005727	PKN1	protein kinase N1	E024	TRUE	0.206954	0.976383	19	14495571	14495576	+	ENSMMUT00000077762;ENSMMUT00000008045;ENSMMUT00000061664;ENSMMUT00000059881;ENSMMUT00000014167	exonic_part	1	0.323896
ENSMMUG00000005727	PKN1	protein kinase N1	E025	TRUE	0.336472	0.976383	19	14495808	14495871	+	ENSMMUT00000077762;ENSMMUT00000008045;ENSMMUT00000061664;ENSMMUT00000059881;ENSMMUT00000014167	exonic_part	1	0.13127
ENSMMUG00000005727	PKN1	protein kinase N1	E026	TRUE	0.490132	0.976383	19	14495969	14496046	+	ENSMMUT00000077762;ENSMMUT00000008045;ENSMMUT00000061664;ENSMMUT00000059881;ENSMMUT00000014167	exonic_part	1	-0.187428
ENSMMUG00000005727	PKN1	protein kinase N1	E027	TRUE	0.353553	0.976383	19	14496220	14496289	+	ENSMMUT00000077762;ENSMMUT00000008045;ENSMMUT00000061664;ENSMMUT00000064213;ENSMMUT00000059881;ENSMMUT00000014167	exonic_part	1	-0.148983
ENSMMUG00000005727	PKN1	protein kinase N1	E028	TRUE	0.437584	0.976383	19	14496289	14496363	+	ENSMMUT00000077762;ENSMMUT00000008045;ENSMMUT00000061664;ENSMMUT00000059881;ENSMMUT00000014167	exonic_part	1	-0.0541617
ENSMMUG00000005727	PKN1	protein kinase N1	E029	TRUE	0.841275	1	19	14496615	14496723	+	ENSMMUT00000077762;ENSMMUT00000008045;ENSMMUT00000061664;ENSMMUT00000059881;ENSMMUT00000014167	exonic_part	1	0.01747
ENSMMUG00000005727	PKN1	protein kinase N1	E030	TRUE	0.749232	0.991157	19	14496811	14496892	+	ENSMMUT00000077762;ENSMMUT00000008045;ENSMMUT00000061664;ENSMMUT00000059881;ENSMMUT00000014167	exonic_part	1	0.0804711
ENSMMUG00000005727	PKN1	protein kinase N1	E031	TRUE	0.581727	0.978482	19	14497616	14497820	+	ENSMMUT00000077762;ENSMMUT00000008045;ENSMMUT00000061664;ENSMMUT00000059881;ENSMMUT00000014167	exonic_part	1	-0.0389582
ENSMMUG00000005727	PKN1	protein kinase N1	E032	TRUE	0.469446	0.976383	19	14497820	14497897	+	ENSMMUT00000008045;ENSMMUT00000077762	exonic_part	1	-0.0596278
ENSMMUG00000005727	PKN1	protein kinase N1	E033	TRUE	0.273623	0.976383	19	14497897	14498272	+	ENSMMUT00000077762	exonic_part	1	1.80914
ENSMMUG00000005727	PKN1	protein kinase N1	J034	FALSE	NA	NA	19	14463496	14466445	+	ENSMMUT00000061664	splice_site	NA	NA
ENSMMUG00000005727	PKN1	protein kinase N1	J035	TRUE	0.0512501	0.976383	19	14465634	14466445	+	ENSMMUT00000008045	splice_site	1	0.469516
ENSMMUG00000005727	PKN1	protein kinase N1	J036	FALSE	NA	NA	19	14465757	14466447	+	ENSMMUT00000014167	splice_site	NA	NA
ENSMMUG00000005727	PKN1	protein kinase N1	J037	TRUE	0.799369	0.997138	19	14466746	14468792	+	ENSMMUT00000061664;ENSMMUT00000008045;ENSMMUT00000014167	splice_site	1	0.199498
ENSMMUG00000005727	PKN1	protein kinase N1	J038	TRUE	0.837333	1	19	14468944	14472241	+	ENSMMUT00000077762;ENSMMUT00000008045;ENSMMUT00000061664;ENSMMUT00000014167	splice_site	1	0.0065242
ENSMMUG00000005727	PKN1	protein kinase N1	J039	FALSE	NA	NA	19	14471565	14472224	+	ENSMMUT00000064213	splice_site	NA	NA
ENSMMUG00000005727	PKN1	protein kinase N1	J040	TRUE	0.804146	0.997553	19	14472377	14476055	+	ENSMMUT00000077762;ENSMMUT00000008045;ENSMMUT00000061664;ENSMMUT00000064213;ENSMMUT00000014167	splice_site	1	-0.0945662
ENSMMUG00000005727	PKN1	protein kinase N1	J041	TRUE	0.802122	0.997368	19	14476201	14476584	+	ENSMMUT00000077762;ENSMMUT00000008045;ENSMMUT00000061664;ENSMMUT00000064213;ENSMMUT00000014167	splice_site	1	0.0844362
ENSMMUG00000005727	PKN1	protein kinase N1	J042	TRUE	0.672562	0.984519	19	14476798	14477531	+	ENSMMUT00000077762;ENSMMUT00000008045;ENSMMUT00000061664;ENSMMUT00000064213;ENSMMUT00000014167	splice_site	1	0.250895
ENSMMUG00000005727	PKN1	protein kinase N1	J043	TRUE	0.6089	0.980452	19	14477726	14484651	+	ENSMMUT00000077762;ENSMMUT00000008045;ENSMMUT00000061664;ENSMMUT00000064213;ENSMMUT00000014167	splice_site	1	-0.0871986
ENSMMUG00000005727	PKN1	protein kinase N1	J044	TRUE	0.629983	0.981529	19	14484761	14484855	+	ENSMMUT00000077762;ENSMMUT00000008045;ENSMMUT00000061664;ENSMMUT00000064213;ENSMMUT00000014167	splice_site	1	0.0113133
ENSMMUG00000005727	PKN1	protein kinase N1	J045	TRUE	0.621516	0.981001	19	14484999	14490546	+	ENSMMUT00000077762;ENSMMUT00000008045;ENSMMUT00000061664;ENSMMUT00000064213;ENSMMUT00000014167	splice_site	1	-0.177093
ENSMMUG00000005727	PKN1	protein kinase N1	J046	FALSE	NA	NA	19	14490343	14490546	+	ENSMMUT00000059881	splice_site	NA	NA
ENSMMUG00000005727	PKN1	protein kinase N1	J047	TRUE	0.149498	0.976383	19	14490622	14490707	+	ENSMMUT00000077762;ENSMMUT00000008045;ENSMMUT00000061664;ENSMMUT00000064213;ENSMMUT00000059881;ENSMMUT00000014167	splice_site	1	-0.235773
ENSMMUG00000005727	PKN1	protein kinase N1	J048	TRUE	0.0107391	0.745763	19	14490849	14490939	+	ENSMMUT00000077762;ENSMMUT00000008045;ENSMMUT00000061664;ENSMMUT00000064213;ENSMMUT00000059881;ENSMMUT00000014167	splice_site	0.861118	-0.649357
ENSMMUG00000005727	PKN1	protein kinase N1	J049	TRUE	0.573691	0.978444	19	14491033	14493623	+	ENSMMUT00000077762;ENSMMUT00000008045;ENSMMUT00000061664;ENSMMUT00000064213;ENSMMUT00000059881;ENSMMUT00000014167	splice_site	1	-0.0828231
ENSMMUG00000005727	PKN1	protein kinase N1	J050	TRUE	0.414392	0.976383	19	14493703	14493783	+	ENSMMUT00000077762;ENSMMUT00000008045;ENSMMUT00000061664;ENSMMUT00000064213;ENSMMUT00000059881;ENSMMUT00000014167	splice_site	1	0.143585
ENSMMUG00000005727	PKN1	protein kinase N1	J051	TRUE	0.399344	0.976383	19	14493859	14493944	+	ENSMMUT00000077762;ENSMMUT00000008045;ENSMMUT00000061664;ENSMMUT00000064213;ENSMMUT00000059881;ENSMMUT00000014167	splice_site	1	0.208027
ENSMMUG00000005727	PKN1	protein kinase N1	J052	TRUE	0.154836	0.976383	19	14494036	14495399	+	ENSMMUT00000077762;ENSMMUT00000008045;ENSMMUT00000061664;ENSMMUT00000064213;ENSMMUT00000059881;ENSMMUT00000014167	splice_site	1	-0.435489
ENSMMUG00000005727	PKN1	protein kinase N1	J053	FALSE	NA	NA	19	14495571	14496220	+	ENSMMUT00000064213	splice_site	NA	NA
ENSMMUG00000005727	PKN1	protein kinase N1	J054	TRUE	0.947162	1	19	14495576	14495808	+	ENSMMUT00000077762;ENSMMUT00000008045;ENSMMUT00000061664;ENSMMUT00000059881;ENSMMUT00000014167	splice_site	1	0.0436454
ENSMMUG00000005727	PKN1	protein kinase N1	J055	TRUE	0.935124	1	19	14495871	14495969	+	ENSMMUT00000077762;ENSMMUT00000008045;ENSMMUT00000061664;ENSMMUT00000059881;ENSMMUT00000014167	splice_site	1	-0.0304775
ENSMMUG00000005727	PKN1	protein kinase N1	J056	TRUE	0.0566409	0.976383	19	14496046	14496220	+	ENSMMUT00000077762;ENSMMUT00000008045;ENSMMUT00000061664;ENSMMUT00000059881;ENSMMUT00000014167	splice_site	1	-0.404612
ENSMMUG00000005727	PKN1	protein kinase N1	J057	TRUE	0.526086	0.976723	19	14496363	14496615	+	ENSMMUT00000077762;ENSMMUT00000008045;ENSMMUT00000061664;ENSMMUT00000059881;ENSMMUT00000014167	splice_site	1	-0.0623922
ENSMMUG00000005727	PKN1	protein kinase N1	J058	TRUE	0.513205	0.976469	19	14496723	14496811	+	ENSMMUT00000077762;ENSMMUT00000008045;ENSMMUT00000061664;ENSMMUT00000059881;ENSMMUT00000014167	splice_site	1	-0.0836946
ENSMMUG00000005727	PKN1	protein kinase N1	J059	TRUE	0.226867	0.976383	19	14496892	14497616	+	ENSMMUT00000077762;ENSMMUT00000008045;ENSMMUT00000061664;ENSMMUT00000059881;ENSMMUT00000014167	splice_site	1	0.228742
ENSMMUG00000005727	PKN1	protein kinase N1	N060	TRUE	0.985085	1	19	14457854	14466445	+	UNKNOWN_TX	novel_splice_site	1	0.0649364
ENSMMUG00000005727	PKN1	protein kinase N1	N061	TRUE	0.124694	0.976383	19	14459881	14466445	+	UNKNOWN_TX	novel_splice_site	1	-1.85114
ENSMMUG00000005727	PKN1	protein kinase N1	N062	TRUE	0.138947	0.976383	19	14466746	14472241	+	UNKNOWN_TX	novel_splice_site	1	-1.06903
ENSMMUG00000005727	PKN1	protein kinase N1	N063	TRUE	0.220539	0.976383	19	14476201	14477531	+	UNKNOWN_TX	novel_splice_site	1	-0.535333
ENSMMUG00000005727	PKN1	protein kinase N1	N064	TRUE	1.3032e-10	5.70149e-07	19	14490847	14490934	+	UNKNOWN_TX	novel_splice_site	6.63356e-07	29.1441
ENSMMUG00000005727	PKN1	protein kinase N1	N065	TRUE	0.291219	0.976383	19	14496363	14496528	+	UNKNOWN_TX	novel_splice_site	1	0.75563
ENSMMUG00000013637	NOTCH3	notch 3	E046	TRUE	3.10139e-15	3.2827e-11	19	15062153	15063206	-	ENSMMUT00000019144	exonic_part	3.81935e-11	30.0314
ENSMMUG00000013637	NOTCH3	notch 3	E045	FALSE	0.868845	NA	19	15063952	15064050	-	ENSMMUT00000019144	exonic_part	1	NA
ENSMMUG00000013637	NOTCH3	notch 3	E044	FALSE	0.387179	NA	19	15067161	15067309	-	ENSMMUT00000019144	exonic_part	1	NA
ENSMMUG00000013637	NOTCH3	notch 3	E043	FALSE	0.0769849	NA	19	15067579	15067884	-	ENSMMUT00000019144	exonic_part	1	NA
ENSMMUG00000013637	NOTCH3	notch 3	E042	FALSE	0.646394	NA	19	15069352	15069515	-	ENSMMUT00000019144	exonic_part	1	NA
ENSMMUG00000013637	NOTCH3	notch 3	E041	FALSE	0.554257	NA	19	15072895	15072980	-	ENSMMUT00000019144	exonic_part	1	NA
ENSMMUG00000013637	NOTCH3	notch 3	E040	TRUE	0.0742084	0.976383	19	15073141	15073364	-	ENSMMUT00000019144	exonic_part	1	-24.9328
ENSMMUG00000013637	NOTCH3	notch 3	E039	FALSE	0.532686	NA	19	15073483	15073638	-	ENSMMUT00000019144	exonic_part	1	NA
ENSMMUG00000013637	NOTCH3	notch 3	E038	FALSE	0.268495	NA	19	15075806	15076139	-	ENSMMUT00000019144	exonic_part	1	NA
ENSMMUG00000013637	NOTCH3	notch 3	E037	FALSE	0.648737	NA	19	15079569	15079955	-	ENSMMUT00000019144	exonic_part	1	NA
ENSMMUG00000013637	NOTCH3	notch 3	E036	FALSE	0.766215	NA	19	15079955	15080135	-	ENSMMUT00000019144;ENSMMUT00000071265	exonic_part	1	NA
ENSMMUG00000013637	NOTCH3	notch 3	E035	FALSE	0.771638	NA	19	15080135	15080293	-	ENSMMUT00000019144	exonic_part	1	NA
ENSMMUG00000013637	NOTCH3	notch 3	E034	FALSE	1	NA	19	15080884	15081003	-	ENSMMUT00000071265	exonic_part	1	NA
ENSMMUG00000013637	NOTCH3	notch 3	E033	FALSE	0.292749	NA	19	15081086	15081344	-	ENSMMUT00000019144;ENSMMUT00000071265	exonic_part	1	NA
ENSMMUG00000013637	NOTCH3	notch 3	E032	FALSE	NA	NA	19	15081344	15081407	-	ENSMMUT00000019144	exonic_part	NA	NA
ENSMMUG00000013637	NOTCH3	notch 3	E031	FALSE	0.329714	NA	19	15081422	15081555	-	ENSMMUT00000071265	exonic_part	1	NA
ENSMMUG00000013637	NOTCH3	notch 3	E030	FALSE	NA	NA	19	15082098	15082132	-	ENSMMUT00000019144	exonic_part	NA	NA
ENSMMUG00000013637	NOTCH3	notch 3	E029	FALSE	0.445514	NA	19	15082132	15082317	-	ENSMMUT00000019144;ENSMMUT00000071265	exonic_part	1	NA
ENSMMUG00000013637	NOTCH3	notch 3	E028	FALSE	1	NA	19	15082743	15082891	-	ENSMMUT00000019144;ENSMMUT00000071265	exonic_part	1	NA
ENSMMUG00000013637	NOTCH3	notch 3	E027	FALSE	0.227679	NA	19	15083023	15083225	-	ENSMMUT00000019144;ENSMMUT00000071265	exonic_part	1	NA
ENSMMUG00000013637	NOTCH3	notch 3	E026	FALSE	0.198951	NA	19	15083657	15083883	-	ENSMMUT00000019144;ENSMMUT00000071265	exonic_part	1	NA
ENSMMUG00000013637	NOTCH3	notch 3	E025	FALSE	0.462029	NA	19	15086374	15086530	-	ENSMMUT00000019144	exonic_part	1	NA
ENSMMUG00000013637	NOTCH3	notch 3	E024	FALSE	NA	NA	19	15086982	15087096	-	ENSMMUT00000019144;ENSMMUT00000071265	exonic_part	NA	NA
ENSMMUG00000013637	NOTCH3	notch 3	E023	FALSE	1	NA	19	15087325	15087458	-	ENSMMUT00000019144;ENSMMUT00000071265	exonic_part	1	NA
ENSMMUG00000013637	NOTCH3	notch 3	E022	FALSE	1	NA	19	15087458	15087477	-	ENSMMUT00000071265	exonic_part	1	NA
ENSMMUG00000013637	NOTCH3	notch 3	E021	FALSE	NA	NA	19	15087500	15087532	-	ENSMMUT00000019144	exonic_part	NA	NA
ENSMMUG00000013637	NOTCH3	notch 3	E020	FALSE	1	NA	19	15087555	15087559	-	ENSMMUT00000071265	exonic_part	1	NA
ENSMMUG00000013637	NOTCH3	notch 3	E019	FALSE	1	NA	19	15087559	15087585	-	ENSMMUT00000019144;ENSMMUT00000071265	exonic_part	1	NA
ENSMMUG00000013637	NOTCH3	notch 3	E018	FALSE	0.766215	NA	19	15087585	15087748	-	ENSMMUT00000071265	exonic_part	1	NA
ENSMMUG00000013637	NOTCH3	notch 3	E017	FALSE	0.948795	NA	19	15088683	15088726	-	ENSMMUT00000019144	exonic_part	1	NA
ENSMMUG00000013637	NOTCH3	notch 3	E016	FALSE	0.514055	NA	19	15088726	15088837	-	ENSMMUT00000019144;ENSMMUT00000071265	exonic_part	1	NA
ENSMMUG00000013637	NOTCH3	notch 3	E015	FALSE	0.514055	NA	19	15088953	15089187	-	ENSMMUT00000019144;ENSMMUT00000071265	exonic_part	1	NA
ENSMMUG00000013637	NOTCH3	notch 3	E014	FALSE	0.812433	NA	19	15089723	15089837	-	ENSMMUT00000019144;ENSMMUT00000071265	exonic_part	1	NA
ENSMMUG00000013637	NOTCH3	notch 3	E013	FALSE	0.231865	NA	19	15090079	15090193	-	ENSMMUT00000019144;ENSMMUT00000071265	exonic_part	1	NA
ENSMMUG00000013637	NOTCH3	notch 3	E012	FALSE	0.581007	NA	19	15090832	15091018	-	ENSMMUT00000019144;ENSMMUT00000071265	exonic_part	1	NA
ENSMMUG00000013637	NOTCH3	notch 3	E011	FALSE	0.732427	NA	19	15091116	15091272	-	ENSMMUT00000019144;ENSMMUT00000071265	exonic_part	1	NA
ENSMMUG00000013637	NOTCH3	notch 3	E010	FALSE	0.421255	NA	19	15092717	15092951	-	ENSMMUT00000019144;ENSMMUT00000071265	exonic_part	1	NA
ENSMMUG00000013637	NOTCH3	notch 3	E009	FALSE	NA	NA	19	15092951	15093038	-	ENSMMUT00000019144	exonic_part	NA	NA
ENSMMUG00000013637	NOTCH3	notch 3	E008	FALSE	0.948795	NA	19	15093038	15093161	-	ENSMMUT00000071265	exonic_part	1	NA
ENSMMUG00000013637	NOTCH3	notch 3	E007	FALSE	0.396365	NA	19	15093253	15093592	-	ENSMMUT00000019144;ENSMMUT00000071265	exonic_part	1	NA
ENSMMUG00000013637	NOTCH3	notch 3	E006	FALSE	1	NA	19	15093592	15093670	-	ENSMMUT00000019144	exonic_part	1	NA
ENSMMUG00000013637	NOTCH3	notch 3	E005	FALSE	0.771638	NA	19	15093670	15093726	-	ENSMMUT00000019144;ENSMMUT00000071265	exonic_part	1	NA
ENSMMUG00000013637	NOTCH3	notch 3	E004	FALSE	0.771638	NA	19	15093726	15093813	-	ENSMMUT00000071265	exonic_part	1	NA
ENSMMUG00000013637	NOTCH3	notch 3	E003	FALSE	1	NA	19	15099177	15099256	-	ENSMMUT00000019144;ENSMMUT00000071265	exonic_part	1	NA
ENSMMUG00000013637	NOTCH3	notch 3	E002	FALSE	0.948795	NA	19	15102601	15102716	-	ENSMMUT00000019144;ENSMMUT00000071265	exonic_part	1	NA
ENSMMUG00000013637	NOTCH3	notch 3	E001	FALSE	1	NA	19	15102716	15102719	-	ENSMMUT00000019144	exonic_part	1	NA
ENSMMUG00000013637	NOTCH3	notch 3	J086	FALSE	0.943812	NA	19	15063206	15063952	-	ENSMMUT00000019144	splice_site	1	NA
ENSMMUG00000013637	NOTCH3	notch 3	J085	FALSE	1	NA	19	15064050	15067161	-	ENSMMUT00000019144	splice_site	1	NA
ENSMMUG00000013637	NOTCH3	notch 3	J084	FALSE	0.781336	NA	19	15067309	15067579	-	ENSMMUT00000019144	splice_site	1	NA
ENSMMUG00000013637	NOTCH3	notch 3	J083	FALSE	0.943812	NA	19	15067884	15069352	-	ENSMMUT00000019144	splice_site	1	NA
ENSMMUG00000013637	NOTCH3	notch 3	J082	FALSE	1	NA	19	15069515	15072895	-	ENSMMUT00000019144	splice_site	1	NA
ENSMMUG00000013637	NOTCH3	notch 3	J081	FALSE	0.943812	NA	19	15072980	15073141	-	ENSMMUT00000019144	splice_site	1	NA
ENSMMUG00000013637	NOTCH3	notch 3	J080	FALSE	1	NA	19	15073364	15073483	-	ENSMMUT00000019144	splice_site	1	NA
ENSMMUG00000013637	NOTCH3	notch 3	J079	FALSE	1	NA	19	15073638	15075806	-	ENSMMUT00000019144	splice_site	1	NA
ENSMMUG00000013637	NOTCH3	notch 3	J078	FALSE	0.780557	NA	19	15076139	15079569	-	ENSMMUT00000019144	splice_site	1	NA
ENSMMUG00000013637	NOTCH3	notch 3	J077	FALSE	1	NA	19	15080135	15080884	-	ENSMMUT00000071265	splice_site	1	NA
ENSMMUG00000013637	NOTCH3	notch 3	J076	FALSE	NA	NA	19	15080293	15081086	-	ENSMMUT00000019144	splice_site	NA	NA
ENSMMUG00000013637	NOTCH3	notch 3	J075	FALSE	NA	NA	19	15081003	15081086	-	ENSMMUT00000071265	splice_site	NA	NA
ENSMMUG00000013637	NOTCH3	notch 3	J074	FALSE	0.412138	NA	19	15081344	15081422	-	ENSMMUT00000071265	splice_site	1	NA
ENSMMUG00000013637	NOTCH3	notch 3	J073	FALSE	NA	NA	19	15081407	15082098	-	ENSMMUT00000019144	splice_site	NA	NA
ENSMMUG00000013637	NOTCH3	notch 3	J072	FALSE	1	NA	19	15081555	15082132	-	ENSMMUT00000071265	splice_site	1	NA
ENSMMUG00000013637	NOTCH3	notch 3	J071	FALSE	NA	NA	19	15082317	15082743	-	ENSMMUT00000019144;ENSMMUT00000071265	splice_site	NA	NA
ENSMMUG00000013637	NOTCH3	notch 3	J070	FALSE	1	NA	19	15082891	15083023	-	ENSMMUT00000019144;ENSMMUT00000071265	splice_site	1	NA
ENSMMUG00000013637	NOTCH3	notch 3	J069	FALSE	0.650311	NA	19	15083225	15083657	-	ENSMMUT00000019144;ENSMMUT00000071265	splice_site	1	NA
ENSMMUG00000013637	NOTCH3	notch 3	J068	FALSE	0.650311	NA	19	15083883	15086374	-	ENSMMUT00000019144	splice_site	1	NA
ENSMMUG00000013637	NOTCH3	notch 3	J067	FALSE	NA	NA	19	15083883	15086982	-	ENSMMUT00000071265	splice_site	NA	NA
ENSMMUG00000013637	NOTCH3	notch 3	J066	FALSE	NA	NA	19	15086530	15086982	-	ENSMMUT00000019144	splice_site	NA	NA
ENSMMUG00000013637	NOTCH3	notch 3	J065	FALSE	NA	NA	19	15087096	15087325	-	ENSMMUT00000019144;ENSMMUT00000071265	splice_site	NA	NA
ENSMMUG00000013637	NOTCH3	notch 3	J064	FALSE	NA	NA	19	15087458	15087500	-	ENSMMUT00000019144	splice_site	NA	NA
ENSMMUG00000013637	NOTCH3	notch 3	J063	FALSE	1	NA	19	15087477	15087555	-	ENSMMUT00000071265	splice_site	1	NA
ENSMMUG00000013637	NOTCH3	notch 3	J062	FALSE	NA	NA	19	15087532	15087559	-	ENSMMUT00000019144	splice_site	NA	NA
ENSMMUG00000013637	NOTCH3	notch 3	J061	FALSE	NA	NA	19	15087585	15088683	-	ENSMMUT00000019144	splice_site	NA	NA
ENSMMUG00000013637	NOTCH3	notch 3	J060	FALSE	0.943812	NA	19	15087748	15088726	-	ENSMMUT00000071265	splice_site	1	NA
ENSMMUG00000013637	NOTCH3	notch 3	J059	FALSE	1	NA	19	15088837	15088953	-	ENSMMUT00000019144;ENSMMUT00000071265	splice_site	1	NA
ENSMMUG00000013637	NOTCH3	notch 3	J058	FALSE	0.943812	NA	19	15089187	15089723	-	ENSMMUT00000019144;ENSMMUT00000071265	splice_site	1	NA
ENSMMUG00000013637	NOTCH3	notch 3	J057	FALSE	0.943812	NA	19	15089837	15090079	-	ENSMMUT00000019144;ENSMMUT00000071265	splice_site	1	NA
ENSMMUG00000013637	NOTCH3	notch 3	J056	FALSE	0.781336	NA	19	15090193	15090832	-	ENSMMUT00000019144;ENSMMUT00000071265	splice_site	1	NA
ENSMMUG00000013637	NOTCH3	notch 3	J055	FALSE	1	NA	19	15091018	15091116	-	ENSMMUT00000019144;ENSMMUT00000071265	splice_site	1	NA
ENSMMUG00000013637	NOTCH3	notch 3	J054	FALSE	0.943812	NA	19	15091272	15092717	-	ENSMMUT00000019144;ENSMMUT00000071265	splice_site	1	NA
ENSMMUG00000013637	NOTCH3	notch 3	J053	FALSE	1	NA	19	15092951	15093038	-	ENSMMUT00000071265	splice_site	1	NA
ENSMMUG00000013637	NOTCH3	notch 3	J052	FALSE	NA	NA	19	15093038	15093253	-	ENSMMUT00000019144	splice_site	NA	NA
ENSMMUG00000013637	NOTCH3	notch 3	J051	FALSE	NA	NA	19	15093161	15093253	-	ENSMMUT00000071265	splice_site	NA	NA
ENSMMUG00000013637	NOTCH3	notch 3	J050	FALSE	NA	NA	19	15093592	15093670	-	ENSMMUT00000071265	splice_site	NA	NA
ENSMMUG00000013637	NOTCH3	notch 3	J049	FALSE	NA	NA	19	15093726	15099177	-	ENSMMUT00000019144	splice_site	NA	NA
ENSMMUG00000013637	NOTCH3	notch 3	J048	FALSE	NA	NA	19	15093813	15099177	-	ENSMMUT00000071265	splice_site	NA	NA
ENSMMUG00000013637	NOTCH3	notch 3	J047	FALSE	1	NA	19	15099256	15102601	-	ENSMMUT00000019144;ENSMMUT00000071265	splice_site	1	NA
ENSMMUG00000017984		A-kinase anchor protein 8-like	E042	TRUE	0.0259884	0.964887	19	15334543	15336389	-	ENSMMUT00000025266	exonic_part	1	-0.483441
ENSMMUG00000017984		A-kinase anchor protein 8-like	E041	TRUE	0.149171	0.976383	19	15339983	15340079	-	ENSMMUT00000025266	exonic_part	1	-0.408684
ENSMMUG00000017984		A-kinase anchor protein 8-like	E040	TRUE	0.264412	0.976383	19	15341524	15341655	-	ENSMMUT00000025266	exonic_part	1	-0.359973
ENSMMUG00000017984		A-kinase anchor protein 8-like	E039	TRUE	0.72979	0.989782	19	15342665	15342759	-	ENSMMUT00000025266	exonic_part	1	-0.0899079
ENSMMUG00000017984		A-kinase anchor protein 8-like	E038	TRUE	0.509492	0.976437	19	15343044	15343186	-	ENSMMUT00000025266	exonic_part	1	-0.230547
ENSMMUG00000017984		A-kinase anchor protein 8-like	E037	TRUE	0.791919	0.996265	19	15346571	15346659	-	ENSMMUT00000025266	exonic_part	1	0.184269
ENSMMUG00000017984		A-kinase anchor protein 8-like	E036	TRUE	0.363238	0.976383	19	15348477	15348511	-	ENSMMUT00000025266	exonic_part	1	0.404908
ENSMMUG00000017984		A-kinase anchor protein 8-like	E035	TRUE	0.55227	0.977448	19	15350224	15350271	-	ENSMMUT00000025266	exonic_part	1	0.207199
ENSMMUG00000017984		A-kinase anchor protein 8-like	E034	TRUE	0.787231	0.995719	19	15350488	15350618	-	ENSMMUT00000025266	exonic_part	1	0.0991612
ENSMMUG00000017984		A-kinase anchor protein 8-like	E033	TRUE	0.348471	0.976383	19	15351106	15351590	-	ENSMMUT00000025266	exonic_part	1	-0.324744
ENSMMUG00000017984		A-kinase anchor protein 8-like	E032	TRUE	0.48335	0.976383	19	15352037	15352101	-	ENSMMUT00000025266	exonic_part	1	-0.29558
ENSMMUG00000017984		A-kinase anchor protein 8-like	E031	TRUE	0.995989	1	19	15352101	15352317	-	ENSMMUT00000025266;ENSMMUT00000073178	exonic_part	1	-0.0106004
ENSMMUG00000017984		A-kinase anchor protein 8-like	E030	TRUE	0.122088	0.976383	19	15352802	15352835	-	ENSMMUT00000025266;ENSMMUT00000073178	exonic_part	1	-0.479284
ENSMMUG00000017984		A-kinase anchor protein 8-like	E029	TRUE	0.402082	0.976383	19	15354866	15354905	-	ENSMMUT00000025266;ENSMMUT00000073178	exonic_part	1	-0.288374
ENSMMUG00000017984		A-kinase anchor protein 8-like	E028	TRUE	0.242821	0.976383	19	15354905	15354906	-	ENSMMUT00000025266	exonic_part	1	-0.624192
ENSMMUG00000017984		A-kinase anchor protein 8-like	E027	TRUE	0.586729	0.978539	19	15357695	15357983	-	ENSMMUT00000025269;ENSMMUT00000038698	exonic_part	1	0.115531
ENSMMUG00000017984		A-kinase anchor protein 8-like	E026	TRUE	0.171131	0.976383	19	15357983	15357989	-	ENSMMUT00000025269	exonic_part	1	0.436298
ENSMMUG00000017984		A-kinase anchor protein 8-like	E025	TRUE	0.269887	0.976383	19	15358049	15358071	-	ENSMMUT00000038698	exonic_part	1	-0.690956
ENSMMUG00000017984		A-kinase anchor protein 8-like	E024	TRUE	0.165516	0.976383	19	15358076	15358089	-	ENSMMUT00000073178;ENSMMUT00000025269	exonic_part	1	0.450253
ENSMMUG00000017984		A-kinase anchor protein 8-like	E023	TRUE	0.145366	0.976383	19	15358089	15358172	-	ENSMMUT00000073178;ENSMMUT00000025269;ENSMMUT00000038698	exonic_part	1	0.47073
ENSMMUG00000017984		A-kinase anchor protein 8-like	E022	TRUE	0.172513	0.976383	19	15370450	15370581	-	ENSMMUT00000073178;ENSMMUT00000025269;ENSMMUT00000038698	exonic_part	1	0.29867
ENSMMUG00000017984		A-kinase anchor protein 8-like	E021	TRUE	0.133307	0.976383	19	15370821	15370927	-	ENSMMUT00000073178;ENSMMUT00000025269;ENSMMUT00000038698	exonic_part	1	0.450453
ENSMMUG00000017984		A-kinase anchor protein 8-like	E020	TRUE	0.154391	0.976383	19	15371015	15371053	-	ENSMMUT00000073178;ENSMMUT00000025269;ENSMMUT00000038698	exonic_part	1	0.460479
ENSMMUG00000017984		A-kinase anchor protein 8-like	E019	TRUE	0.166569	0.976383	19	15371053	15371157	-	ENSMMUT00000073178;ENSMMUT00000025269;ENSMMUT00000038698;ENSMMUT00000053993	exonic_part	1	0.508777
ENSMMUG00000017984		A-kinase anchor protein 8-like	E018	TRUE	0.392485	0.976383	19	15371931	15372068	-	ENSMMUT00000053993	exonic_part	1	-0.283652
ENSMMUG00000017984		A-kinase anchor protein 8-like	E017	TRUE	0.0423697	0.976383	19	15372603	15372712	-	ENSMMUT00000073178;ENSMMUT00000025269;ENSMMUT00000038698;ENSMMUT00000053993	exonic_part	1	0.49281
ENSMMUG00000017984		A-kinase anchor protein 8-like	E016	TRUE	0.0318677	0.976383	19	15373589	15373653	-	ENSMMUT00000073178;ENSMMUT00000025269;ENSMMUT00000038698;ENSMMUT00000053993	exonic_part	1	0.424737
ENSMMUG00000017984		A-kinase anchor protein 8-like	E015	TRUE	0.0484333	0.976383	19	15374083	15374154	-	ENSMMUT00000073178;ENSMMUT00000025269;ENSMMUT00000038698;ENSMMUT00000053993	exonic_part	1	0.373259
ENSMMUG00000017984		A-kinase anchor protein 8-like	E014	TRUE	0.0595713	0.976383	19	15374237	15374334	-	ENSMMUT00000073178;ENSMMUT00000025269;ENSMMUT00000038698;ENSMMUT00000053993	exonic_part	1	0.387372
ENSMMUG00000017984		A-kinase anchor protein 8-like	E013	TRUE	0.300566	0.976383	19	15374440	15374830	-	ENSMMUT00000073178;ENSMMUT00000025269;ENSMMUT00000038698;ENSMMUT00000053993	exonic_part	1	0.162915
ENSMMUG00000017984		A-kinase anchor protein 8-like	E012	TRUE	0.866297	1	19	15374830	15374894	-	ENSMMUT00000025269;ENSMMUT00000038698;ENSMMUT00000074232;ENSMMUT00000053993;ENSMMUT00000073178	exonic_part	1	0.00543905
ENSMMUG00000017984		A-kinase anchor protein 8-like	E011	TRUE	0.69818	0.986523	19	15374894	15374929	-	ENSMMUT00000053993	exonic_part	1	0.131603
ENSMMUG00000017984		A-kinase anchor protein 8-like	E010	TRUE	0.787887	0.995761	19	15376760	15376841	-	ENSMMUT00000073178;ENSMMUT00000038698;ENSMMUT00000074232	exonic_part	1	0.0456921
ENSMMUG00000017984		A-kinase anchor protein 8-like	E009	TRUE	0.926988	1	19	15376841	15376933	-	ENSMMUT00000038698;ENSMMUT00000074232	exonic_part	1	-0.00602879
ENSMMUG00000017984		A-kinase anchor protein 8-like	E008	TRUE	0.614551	0.980666	19	15376933	15376943	-	ENSMMUT00000038698;ENSMMUT00000053993;ENSMMUT00000074232	exonic_part	1	0.0860115
ENSMMUG00000017984		A-kinase anchor protein 8-like	E007	TRUE	0.116412	0.976383	19	15376943	15377001	-	ENSMMUT00000025269;ENSMMUT00000038698;ENSMMUT00000074232;ENSMMUT00000053993;ENSMMUT00000073178	exonic_part	1	0.323782
ENSMMUG00000017984		A-kinase anchor protein 8-like	E006	TRUE	0.329605	0.976383	19	15377017	15377080	-	ENSMMUT00000074232	exonic_part	1	0.898676
ENSMMUG00000017984		A-kinase anchor protein 8-like	E005	TRUE	0.14167	0.976383	19	15377284	15377317	-	ENSMMUT00000073178;ENSMMUT00000025269;ENSMMUT00000038698;ENSMMUT00000053993	exonic_part	1	0.220569
ENSMMUG00000017984		A-kinase anchor protein 8-like	E004	TRUE	0.0350955	0.976383	19	15383824	15383899	-	ENSMMUT00000025269;ENSMMUT00000038698;ENSMMUT00000074232;ENSMMUT00000053993;ENSMMUT00000073178	exonic_part	1	0.394347
ENSMMUG00000017984		A-kinase anchor protein 8-like	E003	TRUE	0.696739	0.986523	19	15384244	15384260	-	ENSMMUT00000038698;ENSMMUT00000053993;ENSMMUT00000074232	exonic_part	1	-0.352397
ENSMMUG00000017984		A-kinase anchor protein 8-like	E002	TRUE	0.0175328	0.875124	19	15392350	15392363	-	ENSMMUT00000073178;ENSMMUT00000025269	exonic_part	1	0.643354
ENSMMUG00000017984		A-kinase anchor protein 8-like	E001	TRUE	0.0110004	0.752685	19	15392363	15392713	-	ENSMMUT00000073178	exonic_part	0.869028	0.647555
ENSMMUG00000017984		A-kinase anchor protein 8-like	J078	TRUE	0.526239	0.976723	19	15336389	15339983	-	ENSMMUT00000025266	splice_site	1	-0.127932
ENSMMUG00000017984		A-kinase anchor protein 8-like	J077	TRUE	0.325054	0.976383	19	15340079	15341524	-	ENSMMUT00000025266	splice_site	1	-0.828925
ENSMMUG00000017984		A-kinase anchor protein 8-like	J076	TRUE	0.280643	0.976383	19	15341655	15342665	-	ENSMMUT00000025266	splice_site	1	-0.285647
ENSMMUG00000017984		A-kinase anchor protein 8-like	J075	TRUE	0.999988	1	19	15342759	15343044	-	ENSMMUT00000025266	splice_site	1	-0.044712
ENSMMUG00000017984		A-kinase anchor protein 8-like	J074	TRUE	0.480367	0.976383	19	15343186	15346571	-	ENSMMUT00000025266	splice_site	1	-0.337877
ENSMMUG00000017984		A-kinase anchor protein 8-like	J073	TRUE	0.346322	0.976383	19	15346659	15348477	-	ENSMMUT00000025266	splice_site	1	0.543883
ENSMMUG00000017984		A-kinase anchor protein 8-like	J072	TRUE	0.371009	0.976383	19	15348511	15350224	-	ENSMMUT00000025266	splice_site	1	0.389121
ENSMMUG00000017984		A-kinase anchor protein 8-like	J071	TRUE	0.756236	0.992197	19	15350271	15350488	-	ENSMMUT00000025266	splice_site	1	0.1324
ENSMMUG00000017984		A-kinase anchor protein 8-like	J070	TRUE	0.572836	0.978412	19	15350618	15351106	-	ENSMMUT00000025266	splice_site	1	-0.248356
ENSMMUG00000017984		A-kinase anchor protein 8-like	J069	TRUE	0.458752	0.976383	19	15351590	15352037	-	ENSMMUT00000025266	splice_site	1	-0.26945
ENSMMUG00000017984		A-kinase anchor protein 8-like	J068	TRUE	0.322728	0.976383	19	15352317	15352802	-	ENSMMUT00000025266;ENSMMUT00000073178	splice_site	1	-0.376111
ENSMMUG00000017984		A-kinase anchor protein 8-like	J067	TRUE	0.337502	0.976383	19	15352835	15354866	-	ENSMMUT00000025266;ENSMMUT00000073178	splice_site	1	-0.363312
ENSMMUG00000017984		A-kinase anchor protein 8-like	J066	FALSE	0.388053	NA	19	15354905	15358076	-	ENSMMUT00000073178	splice_site	1	NA
ENSMMUG00000017984		A-kinase anchor protein 8-like	J065	FALSE	NA	NA	19	15357983	15358049	-	ENSMMUT00000038698	splice_site	NA	NA
ENSMMUG00000017984		A-kinase anchor protein 8-like	J064	TRUE	0.0960369	0.976383	19	15357989	15358076	-	ENSMMUT00000025269	splice_site	1	0.626884
ENSMMUG00000017984		A-kinase anchor protein 8-like	J063	FALSE	NA	NA	19	15358071	15358089	-	ENSMMUT00000038698	splice_site	NA	NA
ENSMMUG00000017984		A-kinase anchor protein 8-like	J062	TRUE	0.0230106	0.937639	19	15358172	15370450	-	ENSMMUT00000073178;ENSMMUT00000025269;ENSMMUT00000038698	splice_site	1	0.63827
ENSMMUG00000017984		A-kinase anchor protein 8-like	J061	TRUE	0.311428	0.976383	19	15370581	15370821	-	ENSMMUT00000073178;ENSMMUT00000025269;ENSMMUT00000038698	splice_site	1	0.277741
ENSMMUG00000017984		A-kinase anchor protein 8-like	J060	TRUE	0.117257	0.976383	19	15370927	15371015	-	ENSMMUT00000073178;ENSMMUT00000025269;ENSMMUT00000038698	splice_site	1	0.462514
ENSMMUG00000017984		A-kinase anchor protein 8-like	J059	TRUE	0.784156	0.99532	19	15371157	15371931	-	ENSMMUT00000053993	splice_site	1	0.064202
ENSMMUG00000017984		A-kinase anchor protein 8-like	J058	TRUE	0.04587	0.976383	19	15371157	15372603	-	ENSMMUT00000073178;ENSMMUT00000025269;ENSMMUT00000038698	splice_site	1	0.901437
ENSMMUG00000017984		A-kinase anchor protein 8-like	J057	TRUE	0.387708	0.976383	19	15372068	15372603	-	ENSMMUT00000053993	splice_site	1	-0.807427
ENSMMUG00000017984		A-kinase anchor protein 8-like	J056	TRUE	0.043212	0.976383	19	15372712	15373589	-	ENSMMUT00000073178;ENSMMUT00000025269;ENSMMUT00000038698;ENSMMUT00000053993	splice_site	1	0.392515
ENSMMUG00000017984		A-kinase anchor protein 8-like	J055	TRUE	0.093545	0.976383	19	15373653	15374083	-	ENSMMUT00000073178;ENSMMUT00000025269;ENSMMUT00000038698;ENSMMUT00000053993	splice_site	1	0.395392
ENSMMUG00000017984		A-kinase anchor protein 8-like	J054	TRUE	0.171266	0.976383	19	15374154	15374237	-	ENSMMUT00000073178;ENSMMUT00000025269;ENSMMUT00000038698;ENSMMUT00000053993	splice_site	1	0.259562
ENSMMUG00000017984		A-kinase anchor protein 8-like	J053	TRUE	0.0349915	0.976383	19	15374334	15374440	-	ENSMMUT00000073178;ENSMMUT00000025269;ENSMMUT00000038698;ENSMMUT00000053993	splice_site	1	0.620102
ENSMMUG00000017984		A-kinase anchor protein 8-like	J052	TRUE	0.891087	1	19	15374894	15376760	-	ENSMMUT00000073178;ENSMMUT00000038698;ENSMMUT00000074232	splice_site	1	0.000292431
ENSMMUG00000017984		A-kinase anchor protein 8-like	J051	FALSE	0.780011	NA	19	15374894	15376943	-	ENSMMUT00000025269	splice_site	1	NA
ENSMMUG00000017984		A-kinase anchor protein 8-like	J050	FALSE	NA	NA	19	15374929	15376933	-	ENSMMUT00000053993	splice_site	NA	NA
ENSMMUG00000017984		A-kinase anchor protein 8-like	J049	TRUE	0.137262	0.976383	19	15376841	15376943	-	ENSMMUT00000073178	splice_site	1	0.554166
ENSMMUG00000017984		A-kinase anchor protein 8-like	J048	FALSE	NA	NA	19	15377001	15377017	-	ENSMMUT00000074232	splice_site	NA	NA
ENSMMUG00000017984		A-kinase anchor protein 8-like	J047	TRUE	0.166212	0.976383	19	15377001	15377284	-	ENSMMUT00000073178;ENSMMUT00000025269;ENSMMUT00000038698;ENSMMUT00000053993	splice_site	1	0.301949
ENSMMUG00000017984		A-kinase anchor protein 8-like	J046	FALSE	NA	NA	19	15377080	15383824	-	ENSMMUT00000074232	splice_site	NA	NA
ENSMMUG00000017984		A-kinase anchor protein 8-like	J045	TRUE	0.42574	0.976383	19	15377317	15383824	-	ENSMMUT00000025269;ENSMMUT00000038698;ENSMMUT00000053993;ENSMMUT00000073178	splice_site	1	0.14021
ENSMMUG00000017984		A-kinase anchor protein 8-like	J044	FALSE	NA	NA	19	15383899	15384244	-	ENSMMUT00000038698;ENSMMUT00000053993;ENSMMUT00000074232	splice_site	NA	NA
ENSMMUG00000017984		A-kinase anchor protein 8-like	J043	TRUE	0.0273369	0.973808	19	15383899	15392350	-	ENSMMUT00000073178;ENSMMUT00000025269	splice_site	1	0.577494
ENSMMUG00000017984		A-kinase anchor protein 8-like	N090	TRUE	0.402494	0.976383	19	15346659	15347401	-	UNKNOWN_TX	novel_splice_site	1	0.385091
ENSMMUG00000017984		A-kinase anchor protein 8-like	N089	TRUE	0.76213	0.992921	19	15347559	15348477	-	UNKNOWN_TX	novel_splice_site	1	0.437869
ENSMMUG00000017984		A-kinase anchor protein 8-like	N088	TRUE	0.670522	0.984506	19	15351590	15352086	-	UNKNOWN_TX	novel_splice_site	1	-0.318315
ENSMMUG00000017984		A-kinase anchor protein 8-like	N087	TRUE	0.00988516	0.723522	19	15352835	15357284	-	UNKNOWN_TX	novel_splice_site	0.835096	-3.34598
ENSMMUG00000017984		A-kinase anchor protein 8-like	N086	TRUE	0.446052	0.976383	19	15354905	15357284	-	UNKNOWN_TX	novel_splice_site	1	-0.43921
ENSMMUG00000017984		A-kinase anchor protein 8-like	N085	TRUE	0.00324725	0.446375	19	15358172	15359140	-	UNKNOWN_TX	novel_splice_site	0.515889	-2.41372
ENSMMUG00000017984		A-kinase anchor protein 8-like	N084	TRUE	0.000130192	0.0615547	19	15359218	15370450	-	UNKNOWN_TX	novel_splice_site	0.0712071	-3.58586
ENSMMUG00000017984		A-kinase anchor protein 8-like	N083	TRUE	0.00977239	0.71944	19	15359221	15370450	-	UNKNOWN_TX	novel_splice_site	0.830347	-3.44604
ENSMMUG00000017984		A-kinase anchor protein 8-like	N082	TRUE	0.423785	0.976383	19	15372978	15373589	-	UNKNOWN_TX	novel_splice_site	1	-0.431976
ENSMMUG00000017984		A-kinase anchor protein 8-like	N081	TRUE	0.0989038	0.976383	19	15373280	15373589	-	UNKNOWN_TX	novel_splice_site	1	1.87837
ENSMMUG00000017984		A-kinase anchor protein 8-like	N080	TRUE	0.0888703	0.976383	19	15374894	15376163	-	UNKNOWN_TX	novel_splice_site	1	-1.5817
ENSMMUG00000017984		A-kinase anchor protein 8-like	N079	TRUE	0.160119	0.976383	19	15376212	15376760	-	UNKNOWN_TX	novel_splice_site	1	-1.14086
ENSMMUG00000015783	TPM4	tropomyosin 4	E001	FALSE	1	NA	19	15997688	15997744	+	ENSMMUT00000072667	exonic_part	1	NA
ENSMMUG00000015783	TPM4	tropomyosin 4	E002	TRUE	0.699302	0.986563	19	15997744	15997876	+	ENSMMUT00000072667;ENSMMUT00000062072	exonic_part	1	-4.45762
ENSMMUG00000015783	TPM4	tropomyosin 4	E003	TRUE	0.723043	0.98905	19	15997876	15997990	+	ENSMMUT00000072667;ENSMMUT00000062072;ENSMMUT00000022167	exonic_part	1	-3.50582
ENSMMUG00000015783	TPM4	tropomyosin 4	E004	FALSE	0.870337	NA	19	16011702	16011705	+	ENSMMUT00000077928	exonic_part	1	NA
ENSMMUG00000015783	TPM4	tropomyosin 4	E005	TRUE	0.455655	0.976383	19	16012033	16012159	+	ENSMMUT00000072667;ENSMMUT00000062072;ENSMMUT00000022167;ENSMMUT00000077928	exonic_part	1	-3.63443
ENSMMUG00000015783	TPM4	tropomyosin 4	E006	TRUE	0.657876	0.983579	19	16012293	16012684	+	ENSMMUT00000069380	exonic_part	1	0.0966109
ENSMMUG00000015783	TPM4	tropomyosin 4	E007	TRUE	0.0196224	0.899965	19	16018246	16018380	+	ENSMMUT00000069380;ENSMMUT00000022167;ENSMMUT00000062072;ENSMMUT00000072667;ENSMMUT00000077928	exonic_part	1	1.34633
ENSMMUG00000015783	TPM4	tropomyosin 4	E008	TRUE	0.00144996	0.294446	19	16021658	16021776	+	ENSMMUT00000069380;ENSMMUT00000022167;ENSMMUT00000062072;ENSMMUT00000072667;ENSMMUT00000077928	exonic_part	0.340273	0.857944
ENSMMUG00000015783	TPM4	tropomyosin 4	E009	TRUE	0.365633	0.976383	19	16023259	16023330	+	ENSMMUT00000069380;ENSMMUT00000022167;ENSMMUT00000062072;ENSMMUT00000072667;ENSMMUT00000077928	exonic_part	1	-0.0327806
ENSMMUG00000015783	TPM4	tropomyosin 4	E010	TRUE	0.379751	0.976383	19	16024285	16024361	+	ENSMMUT00000072667;ENSMMUT00000062072;ENSMMUT00000077928;ENSMMUT00000069380	exonic_part	1	-0.361368
ENSMMUG00000015783	TPM4	tropomyosin 4	E011	TRUE	0.825606	0.999934	19	16029415	16029473	+	ENSMMUT00000022167	exonic_part	1	-0.158226
ENSMMUG00000015783	TPM4	tropomyosin 4	E012	TRUE	0.0901086	0.976383	19	16029473	16029482	+	ENSMMUT00000069380;ENSMMUT00000022167;ENSMMUT00000062072;ENSMMUT00000072667;ENSMMUT00000077928	exonic_part	1	-0.585805
ENSMMUG00000015783	TPM4	tropomyosin 4	E013	TRUE	0.398113	0.976383	19	16029482	16029536	+	ENSMMUT00000072667;ENSMMUT00000062072;ENSMMUT00000022167;ENSMMUT00000069380	exonic_part	1	-0.394759
ENSMMUG00000015783	TPM4	tropomyosin 4	E014	TRUE	0.882896	1	19	16029621	16029691	+	ENSMMUT00000072667;ENSMMUT00000062072;ENSMMUT00000022167;ENSMMUT00000069380	exonic_part	1	-0.220937
ENSMMUG00000015783	TPM4	tropomyosin 4	E015	TRUE	0.112896	0.976383	19	16031199	16031462	+	ENSMMUT00000072667	exonic_part	1	0.705087
ENSMMUG00000015783	TPM4	tropomyosin 4	E016	TRUE	0.571682	0.978412	19	16037397	16037480	+	ENSMMUT00000062072;ENSMMUT00000022167;ENSMMUT00000069380	exonic_part	1	-0.182818
ENSMMUG00000015783	TPM4	tropomyosin 4	E017	TRUE	0.254201	0.976383	19	16037480	16037997	+	ENSMMUT00000062072;ENSMMUT00000069380	exonic_part	1	0.708688
ENSMMUG00000015783	TPM4	tropomyosin 4	J018	TRUE	0.818125	0.999093	19	15997990	16012033	+	ENSMMUT00000072667;ENSMMUT00000062072;ENSMMUT00000022167	splice_site	1	-3.1151
ENSMMUG00000015783	TPM4	tropomyosin 4	J019	FALSE	NA	NA	19	16011705	16012033	+	ENSMMUT00000077928	splice_site	NA	NA
ENSMMUG00000015783	TPM4	tropomyosin 4	J020	TRUE	0.832167	1	19	16012159	16018246	+	ENSMMUT00000022167;ENSMMUT00000062072;ENSMMUT00000072667;ENSMMUT00000077928	splice_site	1	-3.62387
ENSMMUG00000015783	TPM4	tropomyosin 4	J021	TRUE	0.0632738	0.976383	19	16012684	16018246	+	ENSMMUT00000069380	splice_site	1	1.23668
ENSMMUG00000015783	TPM4	tropomyosin 4	J022	TRUE	3.65292e-05	0.0246121	19	16018380	16021658	+	ENSMMUT00000069380;ENSMMUT00000022167;ENSMMUT00000062072;ENSMMUT00000072667;ENSMMUT00000077928	splice_site	0.0286356	3.35476
ENSMMUG00000015783	TPM4	tropomyosin 4	J023	TRUE	0.390113	0.976383	19	16021776	16023259	+	ENSMMUT00000069380;ENSMMUT00000022167;ENSMMUT00000062072;ENSMMUT00000072667;ENSMMUT00000077928	splice_site	1	0.0606306
ENSMMUG00000015783	TPM4	tropomyosin 4	J024	TRUE	0.757995	0.99231	19	16023330	16024285	+	ENSMMUT00000072667;ENSMMUT00000062072;ENSMMUT00000077928;ENSMMUT00000069380	splice_site	1	-0.0509572
ENSMMUG00000015783	TPM4	tropomyosin 4	J025	FALSE	NA	NA	19	16023330	16029415	+	ENSMMUT00000022167	splice_site	NA	NA
ENSMMUG00000015783	TPM4	tropomyosin 4	J026	TRUE	0.109237	0.976383	19	16024361	16029473	+	ENSMMUT00000069380;ENSMMUT00000062072;ENSMMUT00000072667;ENSMMUT00000077928	splice_site	1	-0.608645
ENSMMUG00000015783	TPM4	tropomyosin 4	J027	TRUE	0.917612	1	19	16029536	16029621	+	ENSMMUT00000072667;ENSMMUT00000062072;ENSMMUT00000022167;ENSMMUT00000069380	splice_site	1	-0.138572
ENSMMUG00000015783	TPM4	tropomyosin 4	J028	FALSE	0.892623	NA	19	16029691	16031199	+	ENSMMUT00000072667	splice_site	1	NA
ENSMMUG00000015783	TPM4	tropomyosin 4	J029	TRUE	0.440556	0.976383	19	16029691	16037397	+	ENSMMUT00000062072;ENSMMUT00000022167;ENSMMUT00000069380	splice_site	1	-0.206474
ENSMMUG00000015783	TPM4	tropomyosin 4	N030	TRUE	0.518506	0.976491	19	16018380	16019326	+	UNKNOWN_TX	novel_splice_site	1	1.2134
ENSMMUG00000015783	TPM4	tropomyosin 4	N031	TRUE	0.967491	1	19	16023330	16023494	+	UNKNOWN_TX	novel_splice_site	1	0.432725
ENSMMUG00000015783	TPM4	tropomyosin 4	N032	TRUE	1	1	19	16023697	16024285	+	UNKNOWN_TX	novel_splice_site	1	0.543176
ENSMMUG00000015783	TPM4	tropomyosin 4	N033	TRUE	0.820515	0.999315	19	16024092	16024285	+	UNKNOWN_TX	novel_splice_site	1	0.405813
ENSMMUG00000018504	SIN3B	SIN3 transcription regulator family member B	E001	TRUE	2.43671e-05	0.0183381	19	16776556	16776696	+	ENSMMUT00000038679;ENSMMUT00000026019	exonic_part	0.021336	-1.22143
ENSMMUG00000018504	SIN3B	SIN3 transcription regulator family member B	E002	TRUE	0.00982989	0.721096	19	16776962	16777069	+	ENSMMUT00000038679;ENSMMUT00000026019	exonic_part	0.832282	-0.573618
ENSMMUG00000018504	SIN3B	SIN3 transcription regulator family member B	E003	TRUE	0.934069	1	19	16778665	16778819	+	ENSMMUT00000038679;ENSMMUT00000026019	exonic_part	1	-0.0504758
ENSMMUG00000018504	SIN3B	SIN3 transcription regulator family member B	E004	TRUE	0.11751	0.976383	19	16789491	16789692	+	ENSMMUT00000038679;ENSMMUT00000026019	exonic_part	1	0.539237
ENSMMUG00000018504	SIN3B	SIN3 transcription regulator family member B	E005	TRUE	0.301088	0.976383	19	16794740	16794884	+	ENSMMUT00000038679;ENSMMUT00000026019	exonic_part	1	0.490671
ENSMMUG00000018504	SIN3B	SIN3 transcription regulator family member B	E006	TRUE	0.472024	0.976383	19	16799444	16799567	+	ENSMMUT00000038679;ENSMMUT00000026019	exonic_part	1	0.364992
ENSMMUG00000018504	SIN3B	SIN3 transcription regulator family member B	E007	TRUE	0.100042	0.976383	19	16800949	16801039	+	ENSMMUT00000038679;ENSMMUT00000026019	exonic_part	1	-0.547405
ENSMMUG00000018504	SIN3B	SIN3 transcription regulator family member B	E008	TRUE	0.54144	0.976952	19	16802145	16802264	+	ENSMMUT00000038679;ENSMMUT00000026019	exonic_part	1	0.114269
ENSMMUG00000018504	SIN3B	SIN3 transcription regulator family member B	E009	TRUE	0.353841	0.976383	19	16810287	16810495	+	ENSMMUT00000038679;ENSMMUT00000026019	exonic_part	1	0.183262
ENSMMUG00000018504	SIN3B	SIN3 transcription regulator family member B	E010	TRUE	0.479244	0.976383	19	16810818	16810914	+	ENSMMUT00000038679	exonic_part	1	0.272881
ENSMMUG00000018504	SIN3B	SIN3 transcription regulator family member B	E011	TRUE	0.164753	0.976383	19	16811617	16811734	+	ENSMMUT00000038679;ENSMMUT00000026019	exonic_part	1	-0.486721
ENSMMUG00000018504	SIN3B	SIN3 transcription regulator family member B	E012	TRUE	0.611239	0.980452	19	16812951	16813190	+	ENSMMUT00000038679;ENSMMUT00000026019	exonic_part	1	0.122354
ENSMMUG00000018504	SIN3B	SIN3 transcription regulator family member B	E013	TRUE	0.690968	0.985993	19	16813885	16814069	+	ENSMMUT00000038679;ENSMMUT00000026019	exonic_part	1	-0.0558126
ENSMMUG00000018504	SIN3B	SIN3 transcription regulator family member B	E014	TRUE	0.251632	0.976383	19	16816995	16817611	+	ENSMMUT00000038679;ENSMMUT00000026019	exonic_part	1	0.270994
ENSMMUG00000018504	SIN3B	SIN3 transcription regulator family member B	E015	TRUE	0.974074	1	19	16818764	16818934	+	ENSMMUT00000038679;ENSMMUT00000026019	exonic_part	1	0.0332649
ENSMMUG00000018504	SIN3B	SIN3 transcription regulator family member B	E016	TRUE	0.910631	1	19	16822670	16822844	+	ENSMMUT00000038679;ENSMMUT00000026019	exonic_part	1	0.0156112
ENSMMUG00000018504	SIN3B	SIN3 transcription regulator family member B	E017	TRUE	0.337816	0.976383	19	16823098	16823191	+	ENSMMUT00000038679;ENSMMUT00000026019	exonic_part	1	0.255688
ENSMMUG00000018504	SIN3B	SIN3 transcription regulator family member B	E018	TRUE	0.78285	0.995145	19	16824132	16824227	+	ENSMMUT00000038679;ENSMMUT00000026019	exonic_part	1	-0.139049
ENSMMUG00000018504	SIN3B	SIN3 transcription regulator family member B	E019	TRUE	0.523173	0.976491	19	16824770	16824978	+	ENSMMUT00000038679;ENSMMUT00000026019	exonic_part	1	-0.155839
ENSMMUG00000018504	SIN3B	SIN3 transcription regulator family member B	E020	TRUE	0.304548	0.976383	19	16825083	16827076	+	ENSMMUT00000038679;ENSMMUT00000026019	exonic_part	1	-0.194087
ENSMMUG00000018504	SIN3B	SIN3 transcription regulator family member B	J021	TRUE	0.000463107	0.148685	19	16776696	16776962	+	ENSMMUT00000038679;ENSMMUT00000026019	splice_site	0.171982	-1.15834
ENSMMUG00000018504	SIN3B	SIN3 transcription regulator family member B	J022	TRUE	0.452498	0.976383	19	16777069	16778665	+	ENSMMUT00000038679;ENSMMUT00000026019	splice_site	1	-0.285099
ENSMMUG00000018504	SIN3B	SIN3 transcription regulator family member B	J023	TRUE	0.311836	0.976383	19	16778819	16789491	+	ENSMMUT00000038679;ENSMMUT00000026019	splice_site	1	0.422666
ENSMMUG00000018504	SIN3B	SIN3 transcription regulator family member B	J024	TRUE	0.414768	0.976383	19	16789692	16794740	+	ENSMMUT00000038679;ENSMMUT00000026019	splice_site	1	0.201818
ENSMMUG00000018504	SIN3B	SIN3 transcription regulator family member B	J025	TRUE	0.289422	0.976383	19	16794884	16799444	+	ENSMMUT00000038679;ENSMMUT00000026019	splice_site	1	0.653417
ENSMMUG00000018504	SIN3B	SIN3 transcription regulator family member B	J026	TRUE	0.170343	0.976383	19	16799567	16800949	+	ENSMMUT00000038679;ENSMMUT00000026019	splice_site	1	-0.488529
ENSMMUG00000018504	SIN3B	SIN3 transcription regulator family member B	J027	TRUE	0.633484	0.9816	19	16801039	16802145	+	ENSMMUT00000038679;ENSMMUT00000026019	splice_site	1	-0.286965
ENSMMUG00000018504	SIN3B	SIN3 transcription regulator family member B	J028	TRUE	0.0840067	0.976383	19	16802264	16810287	+	ENSMMUT00000038679;ENSMMUT00000026019	splice_site	1	0.64754
ENSMMUG00000018504	SIN3B	SIN3 transcription regulator family member B	J029	TRUE	0.954564	1	19	16810495	16810818	+	ENSMMUT00000038679	splice_site	1	0.0591322
ENSMMUG00000018504	SIN3B	SIN3 transcription regulator family member B	J030	TRUE	0.191176	0.976383	19	16810495	16811617	+	ENSMMUT00000026019	splice_site	1	-0.455649
ENSMMUG00000018504	SIN3B	SIN3 transcription regulator family member B	J031	TRUE	0.325558	0.976383	19	16810914	16811617	+	ENSMMUT00000038679	splice_site	1	-1.83299
ENSMMUG00000018504	SIN3B	SIN3 transcription regulator family member B	J032	TRUE	0.30964	0.976383	19	16811734	16812951	+	ENSMMUT00000038679;ENSMMUT00000026019	splice_site	1	-0.416941
ENSMMUG00000018504	SIN3B	SIN3 transcription regulator family member B	J033	TRUE	0.679283	0.984921	19	16813190	16813885	+	ENSMMUT00000038679;ENSMMUT00000026019	splice_site	1	-0.0863925
ENSMMUG00000018504	SIN3B	SIN3 transcription regulator family member B	J034	TRUE	0.664946	0.983836	19	16814069	16816995	+	ENSMMUT00000038679;ENSMMUT00000026019	splice_site	1	0.178592
ENSMMUG00000018504	SIN3B	SIN3 transcription regulator family member B	J035	TRUE	0.334564	0.976383	19	16817611	16818764	+	ENSMMUT00000038679;ENSMMUT00000026019	splice_site	1	0.287946
ENSMMUG00000018504	SIN3B	SIN3 transcription regulator family member B	J036	TRUE	0.555595	0.977706	19	16818934	16822670	+	ENSMMUT00000038679;ENSMMUT00000026019	splice_site	1	0.517216
ENSMMUG00000018504	SIN3B	SIN3 transcription regulator family member B	J037	TRUE	0.6114	0.980452	19	16822844	16823098	+	ENSMMUT00000038679;ENSMMUT00000026019	splice_site	1	0.199075
ENSMMUG00000018504	SIN3B	SIN3 transcription regulator family member B	J038	TRUE	0.379422	0.976383	19	16823191	16824132	+	ENSMMUT00000038679;ENSMMUT00000026019	splice_site	1	0.233399
ENSMMUG00000018504	SIN3B	SIN3 transcription regulator family member B	J039	TRUE	0.158015	0.976383	19	16824227	16824770	+	ENSMMUT00000038679;ENSMMUT00000026019	splice_site	1	-0.504957
ENSMMUG00000018504	SIN3B	SIN3 transcription regulator family member B	J040	TRUE	0.666162	0.983902	19	16824978	16825083	+	ENSMMUT00000038679;ENSMMUT00000026019	splice_site	1	-0.114183
ENSMMUG00000018504	SIN3B	SIN3 transcription regulator family member B	N041	TRUE	0.0149616	0.834336	19	16802264	16808882	+	UNKNOWN_TX	novel_splice_site	0.963039	-1.5533
ENSMMUG00000011589		unconventional SNARE in the ER 1	E001	TRUE	0.324855	0.976383	19	17154457	17154559	+	ENSMMUT00000016245;ENSMMUT00000016248;ENSMMUT00000016246	exonic_part	1	-0.554511
ENSMMUG00000011589		unconventional SNARE in the ER 1	E002	TRUE	0.738644	0.990011	19	17154851	17154901	+	ENSMMUT00000016245;ENSMMUT00000016248;ENSMMUT00000016246	exonic_part	1	-0.348933
ENSMMUG00000011589		unconventional SNARE in the ER 1	E003	TRUE	0.555173	0.977706	19	17155039	17155118	+	ENSMMUT00000016245;ENSMMUT00000016248;ENSMMUT00000016246	exonic_part	1	-0.325294
ENSMMUG00000011589		unconventional SNARE in the ER 1	E004	TRUE	0.343339	0.976383	19	17155215	17155368	+	ENSMMUT00000016245;ENSMMUT00000016248;ENSMMUT00000016246	exonic_part	1	-0.341875
ENSMMUG00000011589		unconventional SNARE in the ER 1	E005	TRUE	0.0207966	0.913945	19	17156504	17156514	+	ENSMMUT00000016245;ENSMMUT00000016246	exonic_part	1	-0.805458
ENSMMUG00000011589		unconventional SNARE in the ER 1	E006	TRUE	0.0806875	0.976383	19	17157427	17157429	+	ENSMMUT00000016245;ENSMMUT00000016246	exonic_part	1	-0.766279
ENSMMUG00000011589		unconventional SNARE in the ER 1	E007	TRUE	0.0563564	0.976383	19	17157429	17157455	+	ENSMMUT00000016245;ENSMMUT00000016248;ENSMMUT00000016246	exonic_part	1	-0.830143
ENSMMUG00000011589		unconventional SNARE in the ER 1	E008	TRUE	0.2502	0.976383	19	17158659	17158834	+	ENSMMUT00000016245;ENSMMUT00000016248	exonic_part	1	0.311634
ENSMMUG00000011589		unconventional SNARE in the ER 1	E009	TRUE	0.229199	0.976383	19	17159076	17159095	+	ENSMMUT00000016245;ENSMMUT00000016248;ENSMMUT00000016246	exonic_part	1	0.474142
ENSMMUG00000011589		unconventional SNARE in the ER 1	E010	TRUE	0.255464	0.976383	19	17159095	17159259	+	ENSMMUT00000016245;ENSMMUT00000016248	exonic_part	1	0.811471
ENSMMUG00000011589		unconventional SNARE in the ER 1	J011	TRUE	0.648361	0.983018	19	17154559	17154851	+	ENSMMUT00000016245;ENSMMUT00000016248;ENSMMUT00000016246	splice_site	1	-0.45385
ENSMMUG00000011589		unconventional SNARE in the ER 1	J012	TRUE	0.714231	0.988274	19	17154901	17155039	+	ENSMMUT00000016245;ENSMMUT00000016248;ENSMMUT00000016246	splice_site	1	-0.317314
ENSMMUG00000011589		unconventional SNARE in the ER 1	J013	TRUE	0.891581	1	19	17155118	17155215	+	ENSMMUT00000016245;ENSMMUT00000016248;ENSMMUT00000016246	splice_site	1	0.038718
ENSMMUG00000011589		unconventional SNARE in the ER 1	J014	TRUE	0.0425001	0.976383	19	17155368	17156504	+	ENSMMUT00000016245;ENSMMUT00000016246	splice_site	1	-0.690508
ENSMMUG00000011589		unconventional SNARE in the ER 1	J015	FALSE	NA	NA	19	17155368	17157429	+	ENSMMUT00000016248	splice_site	NA	NA
ENSMMUG00000011589		unconventional SNARE in the ER 1	J016	TRUE	0.0799422	0.976383	19	17156514	17157427	+	ENSMMUT00000016245;ENSMMUT00000016246	splice_site	1	-0.722139
ENSMMUG00000011589		unconventional SNARE in the ER 1	J017	TRUE	0.788086	0.995765	19	17157455	17158659	+	ENSMMUT00000016245;ENSMMUT00000016248	splice_site	1	-0.619282
ENSMMUG00000011589		unconventional SNARE in the ER 1	J018	TRUE	6.66525e-05	0.0382347	19	17157455	17159076	+	ENSMMUT00000016246	splice_site	0.0442531	-27.4851
ENSMMUG00000011589		unconventional SNARE in the ER 1	J019	TRUE	0.0248903	0.954377	19	17158834	17159076	+	ENSMMUT00000016245;ENSMMUT00000016248	splice_site	1	0.814837
ENSMMUG00000023291		coatomer protein complex subunit epsilon	E016	TRUE	0.131442	0.976383	19	18980329	18982134	-	ENSMMUT00000073033	exonic_part	1	-1.06969
ENSMMUG00000023291		coatomer protein complex subunit epsilon	E015	TRUE	0.260794	0.976383	19	18982134	18982297	-	ENSMMUT00000073033;ENSMMUT00000038645	exonic_part	1	0.683032
ENSMMUG00000023291		coatomer protein complex subunit epsilon	E014	TRUE	0.178593	0.976383	19	18982297	18982345	-	ENSMMUT00000073033;ENSMMUT00000038645;ENSMMUT00000038643;ENSMMUT00000032765	exonic_part	1	0.634079
ENSMMUG00000023291		coatomer protein complex subunit epsilon	E013	TRUE	0.361182	0.976383	19	18982491	18982566	-	ENSMMUT00000073033;ENSMMUT00000038645;ENSMMUT00000038643;ENSMMUT00000032765	exonic_part	1	0.297305
ENSMMUG00000023291		coatomer protein complex subunit epsilon	E012	TRUE	0.770102	0.993812	19	18982997	18983066	-	ENSMMUT00000073033;ENSMMUT00000038645;ENSMMUT00000038643;ENSMMUT00000032765	exonic_part	1	-0.0709532
ENSMMUG00000023291		coatomer protein complex subunit epsilon	E011	TRUE	0.550183	0.977336	19	18985678	18985683	-	ENSMMUT00000073033;ENSMMUT00000038645;ENSMMUT00000038643	exonic_part	1	-0.169002
ENSMMUG00000023291		coatomer protein complex subunit epsilon	E010	TRUE	0.214397	0.976383	19	18985683	18985834	-	ENSMMUT00000073033;ENSMMUT00000038645;ENSMMUT00000038643;ENSMMUT00000032764	exonic_part	1	-0.322556
ENSMMUG00000023291		coatomer protein complex subunit epsilon	E009	TRUE	0.155468	0.976383	19	18987172	18987254	-	ENSMMUT00000073033;ENSMMUT00000038645;ENSMMUT00000038643;ENSMMUT00000032765	exonic_part	1	-0.424194
ENSMMUG00000023291		coatomer protein complex subunit epsilon	E008	TRUE	0.287804	0.976383	19	18987939	18987993	-	ENSMMUT00000073033;ENSMMUT00000038645;ENSMMUT00000038643;ENSMMUT00000032765	exonic_part	1	-0.273444
ENSMMUG00000023291		coatomer protein complex subunit epsilon	E007	TRUE	0.956554	1	19	18988229	18988316	-	ENSMMUT00000038643	exonic_part	1	-0.113958
ENSMMUG00000023291		coatomer protein complex subunit epsilon	E006	TRUE	0.299586	0.976383	19	18989342	18989495	-	ENSMMUT00000073033;ENSMMUT00000038643;ENSMMUT00000032765	exonic_part	1	-0.226324
ENSMMUG00000023291		coatomer protein complex subunit epsilon	E005	TRUE	0.441947	0.976383	19	18992989	18993090	-	ENSMMUT00000038645;ENSMMUT00000038643;ENSMMUT00000032765;ENSMMUT00000073033;ENSMMUT00000032764	exonic_part	1	-0.225512
ENSMMUG00000023291		coatomer protein complex subunit epsilon	E004	TRUE	0.348099	0.976383	19	18995734	18995797	-	ENSMMUT00000038645;ENSMMUT00000038643;ENSMMUT00000032765;ENSMMUT00000073033;ENSMMUT00000032764	exonic_part	1	-0.311075
ENSMMUG00000023291		coatomer protein complex subunit epsilon	E003	TRUE	0.262287	0.976383	19	19001034	19001160	-	ENSMMUT00000038645;ENSMMUT00000038643;ENSMMUT00000032765;ENSMMUT00000073033;ENSMMUT00000032764	exonic_part	1	-0.373502
ENSMMUG00000023291		coatomer protein complex subunit epsilon	E002	TRUE	0.781425	0.995057	19	19001160	19001216	-	ENSMMUT00000073033;ENSMMUT00000038645	exonic_part	1	-0.0952435
ENSMMUG00000023291		coatomer protein complex subunit epsilon	E001	FALSE	0.83307	NA	19	19001216	19001497	-	ENSMMUT00000073033	exonic_part	1	NA
ENSMMUG00000023291		coatomer protein complex subunit epsilon	J030	TRUE	0.236717	0.976383	19	18982345	18982491	-	ENSMMUT00000073033;ENSMMUT00000038645;ENSMMUT00000038643;ENSMMUT00000032765	splice_site	1	0.356866
ENSMMUG00000023291		coatomer protein complex subunit epsilon	J029	TRUE	0.785426	0.995539	19	18982566	18982997	-	ENSMMUT00000073033;ENSMMUT00000038645;ENSMMUT00000038643;ENSMMUT00000032765	splice_site	1	-0.0503717
ENSMMUG00000023291		coatomer protein complex subunit epsilon	J028	TRUE	0.512325	0.976469	19	18983066	18985678	-	ENSMMUT00000073033;ENSMMUT00000038645;ENSMMUT00000038643	splice_site	1	-0.245228
ENSMMUG00000023291		coatomer protein complex subunit epsilon	J027	TRUE	0.201331	0.976383	19	18983066	18987172	-	ENSMMUT00000032765	splice_site	1	1.0746
ENSMMUG00000023291		coatomer protein complex subunit epsilon	J026	TRUE	0.13006	0.976383	19	18985834	18987172	-	ENSMMUT00000073033;ENSMMUT00000038645;ENSMMUT00000038643	splice_site	1	-0.754667
ENSMMUG00000023291		coatomer protein complex subunit epsilon	J025	FALSE	NA	NA	19	18985834	18992989	-	ENSMMUT00000032764	splice_site	NA	NA
ENSMMUG00000023291		coatomer protein complex subunit epsilon	J024	TRUE	0.531393	0.976952	19	18987254	18987939	-	ENSMMUT00000073033;ENSMMUT00000038645;ENSMMUT00000038643;ENSMMUT00000032765	splice_site	1	-0.161757
ENSMMUG00000023291		coatomer protein complex subunit epsilon	J023	FALSE	NA	NA	19	18987993	18988229	-	ENSMMUT00000038643	splice_site	NA	NA
ENSMMUG00000023291		coatomer protein complex subunit epsilon	J022	TRUE	0.211689	0.976383	19	18987993	18989342	-	ENSMMUT00000073033;ENSMMUT00000032765	splice_site	1	-0.331392
ENSMMUG00000023291		coatomer protein complex subunit epsilon	J021	TRUE	0.000156017	0.0697447	19	18987993	18992989	-	ENSMMUT00000038645	splice_site	0.0807066	2.2355
ENSMMUG00000023291		coatomer protein complex subunit epsilon	J020	FALSE	NA	NA	19	18988316	18989342	-	ENSMMUT00000038643	splice_site	NA	NA
ENSMMUG00000023291		coatomer protein complex subunit epsilon	J019	TRUE	0.629143	0.981529	19	18989495	18992989	-	ENSMMUT00000038643;ENSMMUT00000032765;ENSMMUT00000073033	splice_site	1	-0.164744
ENSMMUG00000023291		coatomer protein complex subunit epsilon	J018	TRUE	0.484233	0.976383	19	18993090	18995734	-	ENSMMUT00000038645;ENSMMUT00000038643;ENSMMUT00000032765;ENSMMUT00000073033;ENSMMUT00000032764	splice_site	1	-0.263338
ENSMMUG00000023291		coatomer protein complex subunit epsilon	J017	TRUE	0.130113	0.976383	19	18995797	19001034	-	ENSMMUT00000038645;ENSMMUT00000038643;ENSMMUT00000032765;ENSMMUT00000073033;ENSMMUT00000032764	splice_site	1	-0.49324
ENSMMUG00000023291		coatomer protein complex subunit epsilon	N031	TRUE	0.638687	0.982147	19	18982328	18982491	-	UNKNOWN_TX	novel_splice_site	1	-0.692922
ENSMMUG00000019669		solute carrier family 25 member 42	E001	TRUE	0.317867	0.976383	19	19157704	19157818	+	ENSMMUT00000027629	exonic_part	1	-0.241304
ENSMMUG00000019669		solute carrier family 25 member 42	E002	TRUE	0.67171	0.984519	19	19190358	19190473	+	ENSMMUT00000027629	exonic_part	1	0.211186
ENSMMUG00000019669		solute carrier family 25 member 42	E003	TRUE	0.238702	0.976383	19	19196052	19196158	+	ENSMMUT00000027629	exonic_part	1	0.451401
ENSMMUG00000019669		solute carrier family 25 member 42	E004	TRUE	0.555132	0.977706	19	19198799	19198825	+	ENSMMUT00000027629	exonic_part	1	-0.266731
ENSMMUG00000019669		solute carrier family 25 member 42	E005	TRUE	0.738236	0.990011	19	19199441	19199608	+	ENSMMUT00000027629	exonic_part	1	-0.198052
ENSMMUG00000019669		solute carrier family 25 member 42	E006	TRUE	0.619487	0.980824	19	19200190	19200307	+	ENSMMUT00000027629	exonic_part	1	-0.246229
ENSMMUG00000019669		solute carrier family 25 member 42	E007	TRUE	0.112322	0.976383	19	19202152	19202304	+	ENSMMUT00000027629	exonic_part	1	-0.472035
ENSMMUG00000019669		solute carrier family 25 member 42	E008	TRUE	0.0773782	0.976383	19	19203238	19203877	+	ENSMMUT00000027629	exonic_part	1	-0.3971
ENSMMUG00000019669		solute carrier family 25 member 42	J009	TRUE	0.259287	0.976383	19	19157818	19190358	+	ENSMMUT00000027629	splice_site	1	-0.267758
ENSMMUG00000019669		solute carrier family 25 member 42	J010	TRUE	0.86533	1	19	19190473	19196052	+	ENSMMUT00000027629	splice_site	1	0.16381
ENSMMUG00000019669		solute carrier family 25 member 42	J011	TRUE	0.912798	1	19	19196158	19198799	+	ENSMMUT00000027629	splice_site	1	-0.101477
ENSMMUG00000019669		solute carrier family 25 member 42	J012	TRUE	0.317182	0.976383	19	19198825	19199441	+	ENSMMUT00000027629	splice_site	1	-0.472228
ENSMMUG00000019669		solute carrier family 25 member 42	J013	TRUE	0.869681	1	19	19199608	19200190	+	ENSMMUT00000027629	splice_site	1	0.000828074
ENSMMUG00000019669		solute carrier family 25 member 42	J014	TRUE	0.174566	0.976383	19	19200307	19202152	+	ENSMMUT00000027629	splice_site	1	-0.972505
ENSMMUG00000019669		solute carrier family 25 member 42	J015	TRUE	0.191499	0.976383	19	19202304	19203238	+	ENSMMUT00000027629	splice_site	1	-0.481274
ENSMMUG00000019669		solute carrier family 25 member 42	N016	TRUE	0.915004	1	19	19190473	19198799	+	UNKNOWN_TX	novel_splice_site	1	0.195411
ENSMMUG00000019669		solute carrier family 25 member 42	N017	TRUE	0.0466362	0.976383	19	19195639	19196052	+	UNKNOWN_TX	novel_splice_site	1	1.43478
ENSMMUG00000019669		solute carrier family 25 member 42	N018	TRUE	0.0083681	0.680994	19	19196158	19197860	+	UNKNOWN_TX	novel_splice_site	0.786083	27.1164
ENSMMUG00000019669		solute carrier family 25 member 42	N019	TRUE	0.669951	0.984432	19	19196158	19202152	+	UNKNOWN_TX	novel_splice_site	1	1.0341
ENSMMUG00000019669		solute carrier family 25 member 42	N020	TRUE	0.00016115	0.0714387	19	19202428	19204041	+	UNKNOWN_TX	novel_splice_site	0.0826711	29.0166
ENSMMUG00000045292	ZNF626	zinc finger protein 626	E020	TRUE	6.42135e-05	0.037095	19	20425355	20429031	-	ENSMMUT00000071460	exonic_part	0.0429324	-3.09247
ENSMMUG00000045292	ZNF626	zinc finger protein 626	E019	TRUE	2.79487e-05	0.0202889	19	20429031	20429216	-	ENSMMUT00000071460;ENSMMUT00000056236	exonic_part	0.0236057	-4.07782
ENSMMUG00000045292	ZNF626	zinc finger protein 626	E018	TRUE	0.00016531	0.0725162	19	20429216	20430352	-	ENSMMUT00000071460;ENSMMUT00000056236;ENSMMUT00000015558	exonic_part	0.0839222	-2.22493
ENSMMUG00000045292	ZNF626	zinc finger protein 626	E017	TRUE	0.000752187	0.200985	19	20430352	20430577	-	ENSMMUT00000071460;ENSMMUT00000015558	exonic_part	0.232328	-1.60433
ENSMMUG00000045292	ZNF626	zinc finger protein 626	E016	FALSE	0.722329	NA	19	20436333	20436385	-	ENSMMUT00000023766	exonic_part	1	NA
ENSMMUG00000045292	ZNF626	zinc finger protein 626	E015	FALSE	0.607078	NA	19	20436403	20436503	-	ENSMMUT00000023766	exonic_part	1	NA
ENSMMUG00000045292	ZNF626	zinc finger protein 626	E014	TRUE	0.83862	1	19	20437752	20437848	-	ENSMMUT00000071460;ENSMMUT00000015558;ENSMMUT00000023766	exonic_part	1	-0.218716
ENSMMUG00000045292	ZNF626	zinc finger protein 626	E013	TRUE	0.19561	0.976383	19	20438986	20439096	-	ENSMMUT00000015558;ENSMMUT00000023766	exonic_part	1	-1.18826
ENSMMUG00000045292	ZNF626	zinc finger protein 626	E012	FALSE	NA	NA	19	20439302	20439307	-	ENSMMUT00000015558;ENSMMUT00000023766	exonic_part	NA	NA
ENSMMUG00000045292	ZNF626	zinc finger protein 626	E011	TRUE	0.094759	0.976383	19	20482713	20482826	-	ENSMMUT00000056236	exonic_part	1	0.449556
ENSMMUG00000045292	ZNF626	zinc finger protein 626	E010	TRUE	0.585383	0.978482	19	20482826	20483161	-	ENSMMUT00000056236;ENSMMUT00000038623	exonic_part	1	0.146141
ENSMMUG00000045292	ZNF626	zinc finger protein 626	E009	TRUE	0.401906	0.976383	19	20483161	20483323	-	ENSMMUT00000056236	exonic_part	1	0.236173
ENSMMUG00000045292	ZNF626	zinc finger protein 626	E008	TRUE	0.00845108	0.68316	19	20483323	20484388	-	ENSMMUT00000056236;ENSMMUT00000038623	exonic_part	0.788642	0.726619
ENSMMUG00000045292	ZNF626	zinc finger protein 626	E007	TRUE	0.696386	0.986523	19	20495174	20495209	-	ENSMMUT00000038630	exonic_part	1	-0.652428
ENSMMUG00000045292	ZNF626	zinc finger protein 626	E006	TRUE	0.363662	0.976383	19	20495440	20495536	-	ENSMMUT00000056236;ENSMMUT00000038623;ENSMMUT00000038630	exonic_part	1	0.217049
ENSMMUG00000045292	ZNF626	zinc finger protein 626	E005	TRUE	0.910927	1	19	20496065	20496175	-	ENSMMUT00000071460;ENSMMUT00000056236;ENSMMUT00000038623;ENSMMUT00000038630	exonic_part	1	0.0222383
ENSMMUG00000045292	ZNF626	zinc finger protein 626	E004	TRUE	0.42863	0.976383	19	20496175	20496192	-	ENSMMUT00000071460;ENSMMUT00000056236	exonic_part	1	-0.281967
ENSMMUG00000045292	ZNF626	zinc finger protein 626	E003	FALSE	0.269504	NA	19	20496264	20496266	-	ENSMMUT00000038623;ENSMMUT00000038630	exonic_part	1	NA
ENSMMUG00000045292	ZNF626	zinc finger protein 626	E002	TRUE	0.666037	0.983902	19	20513115	20513280	-	ENSMMUT00000071460;ENSMMUT00000056236	exonic_part	1	-0.170239
ENSMMUG00000045292	ZNF626	zinc finger protein 626	E001	FALSE	NA	NA	19	20513280	20513652	-	ENSMMUT00000071460	exonic_part	NA	NA
ENSMMUG00000045292	ZNF626	zinc finger protein 626	J033	FALSE	NA	NA	19	20430352	20482713	-	ENSMMUT00000056236	splice_site	NA	NA
ENSMMUG00000045292	ZNF626	zinc finger protein 626	J032	FALSE	0.954919	NA	19	20430577	20437752	-	ENSMMUT00000071460;ENSMMUT00000015558	splice_site	1	NA
ENSMMUG00000045292	ZNF626	zinc finger protein 626	J031	FALSE	NA	NA	19	20436385	20436403	-	ENSMMUT00000023766	splice_site	NA	NA
ENSMMUG00000045292	ZNF626	zinc finger protein 626	J030	FALSE	NA	NA	19	20436503	20437752	-	ENSMMUT00000023766	splice_site	NA	NA
ENSMMUG00000045292	ZNF626	zinc finger protein 626	J029	FALSE	0.920283	NA	19	20437848	20438986	-	ENSMMUT00000015558;ENSMMUT00000023766	splice_site	1	NA
ENSMMUG00000045292	ZNF626	zinc finger protein 626	J028	FALSE	NA	NA	19	20437848	20496065	-	ENSMMUT00000071460	splice_site	NA	NA
ENSMMUG00000045292	ZNF626	zinc finger protein 626	J027	FALSE	NA	NA	19	20439096	20439302	-	ENSMMUT00000015558;ENSMMUT00000023766	splice_site	NA	NA
ENSMMUG00000045292	ZNF626	zinc finger protein 626	J026	FALSE	NA	NA	19	20483161	20483323	-	ENSMMUT00000038623	splice_site	NA	NA
ENSMMUG00000045292	ZNF626	zinc finger protein 626	J025	TRUE	0.819577	0.999205	19	20484388	20495440	-	ENSMMUT00000056236;ENSMMUT00000038623	splice_site	1	0.114369
ENSMMUG00000045292	ZNF626	zinc finger protein 626	J024	TRUE	0.642357	0.982371	19	20495209	20495440	-	ENSMMUT00000038630	splice_site	1	-0.936626
ENSMMUG00000045292	ZNF626	zinc finger protein 626	J023	TRUE	0.431777	0.976383	19	20495536	20496065	-	ENSMMUT00000056236;ENSMMUT00000038623;ENSMMUT00000038630	splice_site	1	0.230144
ENSMMUG00000045292	ZNF626	zinc finger protein 626	J022	FALSE	NA	NA	19	20496175	20496264	-	ENSMMUT00000038623;ENSMMUT00000038630	splice_site	NA	NA
ENSMMUG00000045292	ZNF626	zinc finger protein 626	J021	TRUE	0.145521	0.976383	19	20496192	20513115	-	ENSMMUT00000071460;ENSMMUT00000056236	splice_site	1	-0.590045
ENSMMUG00000045292	ZNF626	zinc finger protein 626	N037	TRUE	0.738244	0.990011	19	20484388	20486048	-	UNKNOWN_TX	novel_splice_site	1	-0.436156
ENSMMUG00000045292	ZNF626	zinc finger protein 626	N036	TRUE	0.0593615	0.976383	19	20484388	20513115	-	UNKNOWN_TX	novel_splice_site	1	-1.56581
ENSMMUG00000045292	ZNF626	zinc finger protein 626	N035	TRUE	0.654239	0.983567	19	20489020	20495440	-	UNKNOWN_TX	novel_splice_site	1	-0.611568
ENSMMUG00000045292	ZNF626	zinc finger protein 626	N034	TRUE	0.642813	0.982379	19	20495536	20513115	-	UNKNOWN_TX	novel_splice_site	1	-0.258533
ENSMMUG00000016918	ZNF708	zinc finger protein 708	E007	TRUE	0.988888	1	19	20994465	20996668	-	ENSMMUT00000002289	exonic_part	1	-0.0604591
ENSMMUG00000016918	ZNF708	zinc finger protein 708	E006	TRUE	0.752788	0.991906	19	20996668	20997936	-	ENSMMUT00000002289;ENSMMUT00000038603	exonic_part	1	0.162457
ENSMMUG00000016918	ZNF708	zinc finger protein 708	E005	TRUE	0.494037	0.976383	19	20997936	20998023	-	ENSMMUT00000002289	exonic_part	1	0.215485
ENSMMUG00000016918	ZNF708	zinc finger protein 708	E004	TRUE	0.966721	1	19	20998023	20998143	-	ENSMMUT00000002289;ENSMMUT00000038603	exonic_part	1	0.0130675
ENSMMUG00000016918	ZNF708	zinc finger protein 708	E003	TRUE	0.908704	1	19	21015729	21015825	-	ENSMMUT00000002289;ENSMMUT00000038603	exonic_part	1	0.0385296
ENSMMUG00000016918	ZNF708	zinc finger protein 708	E002	TRUE	0.148021	0.976383	19	21016947	21017074	-	ENSMMUT00000002289;ENSMMUT00000038603	exonic_part	1	0.336709
ENSMMUG00000016918	ZNF708	zinc finger protein 708	E001	TRUE	0.198761	0.976383	19	21029028	21029260	-	ENSMMUT00000002289	exonic_part	1	-0.477999
ENSMMUG00000016918	ZNF708	zinc finger protein 708	J011	FALSE	NA	NA	19	20997936	20998023	-	ENSMMUT00000038603	splice_site	NA	NA
ENSMMUG00000016918	ZNF708	zinc finger protein 708	J010	TRUE	0.884803	1	19	20998143	21015729	-	ENSMMUT00000002289;ENSMMUT00000038603	splice_site	1	-0.0444031
ENSMMUG00000016918	ZNF708	zinc finger protein 708	J009	TRUE	0.292024	0.976383	19	21015825	21016947	-	ENSMMUT00000002289;ENSMMUT00000038603	splice_site	1	0.539872
ENSMMUG00000016918	ZNF708	zinc finger protein 708	J008	TRUE	0.720936	0.988955	19	21017074	21029028	-	ENSMMUT00000002289	splice_site	1	0.17779
ENSMMUG00000016918	ZNF708	zinc finger protein 708	N013	TRUE	0.274184	0.976383	19	20998143	20999560	-	UNKNOWN_TX	novel_splice_site	1	0.72849
ENSMMUG00000016918	ZNF708	zinc finger protein 708	N012	TRUE	6.00757e-06	0.00625785	19	21015825	21029028	-	UNKNOWN_TX	novel_splice_site	0.00728087	-5.19178
ENSMMUG00000028809	ZNF429	zinc finger protein 429	E001	TRUE	2.89518e-05	0.0207949	19	21261170	21261394	+	ENSMMUT00000030070	exonic_part	0.0241944	5.1786
ENSMMUG00000028809	ZNF429	zinc finger protein 429	E002	TRUE	0.199618	0.976383	19	21277522	21277856	+	ENSMMUT00000030070	exonic_part	1	2.43691
ENSMMUG00000028809	ZNF429	zinc finger protein 429	E003	TRUE	0.168796	0.976383	19	21278989	21279071	+	ENSMMUT00000021783	exonic_part	1	2.63663
ENSMMUG00000028809	ZNF429	zinc finger protein 429	E004	TRUE	0.165691	0.976383	19	21279452	21279537	+	ENSMMUT00000030070;ENSMMUT00000021783	exonic_part	1	-0.669466
ENSMMUG00000028809	ZNF429	zinc finger protein 429	E005	TRUE	0.43455	0.976383	19	21296355	21296370	+	ENSMMUT00000030070;ENSMMUT00000021783	exonic_part	1	-0.255884
ENSMMUG00000028809	ZNF429	zinc finger protein 429	E006	TRUE	0.587971	0.978539	19	21296370	21296482	+	ENSMMUT00000030070;ENSMMUT00000021783;ENSMMUT00000056372	exonic_part	1	-0.152794
ENSMMUG00000028809	ZNF429	zinc finger protein 429	E007	TRUE	0.862053	1	19	21296987	21297083	+	ENSMMUT00000030070;ENSMMUT00000021783;ENSMMUT00000056372	exonic_part	1	0.10998
ENSMMUG00000028809	ZNF429	zinc finger protein 429	E008	TRUE	0.960859	1	19	21306089	21306414	+	ENSMMUT00000030070;ENSMMUT00000021783;ENSMMUT00000056372	exonic_part	1	0.0415496
ENSMMUG00000028809	ZNF429	zinc finger protein 429	E009	TRUE	0.369057	0.976383	19	21306414	21306525	+	ENSMMUT00000030070;ENSMMUT00000021783	exonic_part	1	0.580584
ENSMMUG00000028809	ZNF429	zinc finger protein 429	E010	TRUE	0.832877	1	19	21306525	21307658	+	ENSMMUT00000030070;ENSMMUT00000021783;ENSMMUT00000056372	exonic_part	1	-0.0321563
ENSMMUG00000028809	ZNF429	zinc finger protein 429	E011	TRUE	0.0256752	0.961826	19	21307658	21307888	+	ENSMMUT00000030070;ENSMMUT00000021783	exonic_part	1	-0.675916
ENSMMUG00000028809	ZNF429	zinc finger protein 429	E012	TRUE	0.843779	1	19	21308051	21308101	+	ENSMMUT00000056372	exonic_part	1	0.184313
ENSMMUG00000028809	ZNF429	zinc finger protein 429	J013	FALSE	NA	NA	19	21261394	21277522	+	ENSMMUT00000030070	splice_site	NA	NA
ENSMMUG00000028809	ZNF429	zinc finger protein 429	J014	FALSE	0.873548	NA	19	21277856	21279452	+	ENSMMUT00000030070	splice_site	1	NA
ENSMMUG00000028809	ZNF429	zinc finger protein 429	J015	FALSE	0.32841	NA	19	21279071	21279452	+	ENSMMUT00000021783	splice_site	1	NA
ENSMMUG00000028809	ZNF429	zinc finger protein 429	J016	TRUE	0.825804	0.999934	19	21279537	21296355	+	ENSMMUT00000030070;ENSMMUT00000021783	splice_site	1	-0.021634
ENSMMUG00000028809	ZNF429	zinc finger protein 429	J017	TRUE	0.910401	1	19	21296482	21296987	+	ENSMMUT00000030070;ENSMMUT00000021783;ENSMMUT00000056372	splice_site	1	0.0126536
ENSMMUG00000028809	ZNF429	zinc finger protein 429	J018	TRUE	0.804418	0.997599	19	21297083	21306089	+	ENSMMUT00000030070;ENSMMUT00000021783;ENSMMUT00000056372	splice_site	1	0.249557
ENSMMUG00000028809	ZNF429	zinc finger protein 429	J019	FALSE	NA	NA	19	21306414	21306525	+	ENSMMUT00000056372	splice_site	NA	NA
ENSMMUG00000028809	ZNF429	zinc finger protein 429	J020	FALSE	NA	NA	19	21307658	21308051	+	ENSMMUT00000056372	splice_site	NA	NA
ENSMMUG00000010842	DPY19L3	dpy-19 like C-mannosyltransferase 3	E001	TRUE	0.205513	0.976383	19	28233102	28233228	+	ENSMMUT00000015160	exonic_part	1	1.20938
ENSMMUG00000010842	DPY19L3	dpy-19 like C-mannosyltransferase 3	E002	TRUE	0.105911	0.976383	19	28235189	28235226	+	ENSMMUT00000015160	exonic_part	1	0.464497
ENSMMUG00000010842	DPY19L3	dpy-19 like C-mannosyltransferase 3	E003	TRUE	0.524443	0.976491	19	28235226	28235329	+	ENSMMUT00000015160;ENSMMUT00000015161;ENSMMUT00000060209	exonic_part	1	0.136112
ENSMMUG00000010842	DPY19L3	dpy-19 like C-mannosyltransferase 3	E004	TRUE	0.0159323	0.850834	19	28238181	28238315	+	ENSMMUT00000015160;ENSMMUT00000015161;ENSMMUT00000060209	exonic_part	0.98226	0.757581
ENSMMUG00000010842	DPY19L3	dpy-19 like C-mannosyltransferase 3	E005	TRUE	0.936977	1	19	28259743	28259834	+	ENSMMUT00000015160;ENSMMUT00000015161;ENSMMUT00000060209	exonic_part	1	-0.0502397
ENSMMUG00000010842	DPY19L3	dpy-19 like C-mannosyltransferase 3	E006	TRUE	0.197617	0.976383	19	28263371	28263493	+	ENSMMUT00000015160;ENSMMUT00000015161;ENSMMUT00000060209	exonic_part	1	-0.535862
ENSMMUG00000010842	DPY19L3	dpy-19 like C-mannosyltransferase 3	E007	TRUE	0.657898	0.983579	19	28264098	28264244	+	ENSMMUT00000015160;ENSMMUT00000015161;ENSMMUT00000060209	exonic_part	1	0.192234
ENSMMUG00000010842	DPY19L3	dpy-19 like C-mannosyltransferase 3	E008	TRUE	0.914075	1	19	28266304	28266428	+	ENSMMUT00000015160;ENSMMUT00000015161;ENSMMUT00000060209	exonic_part	1	0.267217
ENSMMUG00000010842	DPY19L3	dpy-19 like C-mannosyltransferase 3	E009	TRUE	0.543872	0.976964	19	28266970	28267105	+	ENSMMUT00000015160;ENSMMUT00000015161;ENSMMUT00000060209	exonic_part	1	-0.264317
ENSMMUG00000010842	DPY19L3	dpy-19 like C-mannosyltransferase 3	E010	TRUE	0.000162128	0.0715024	19	28281210	28281342	+	ENSMMUT00000015160;ENSMMUT00000015161;ENSMMUT00000060209	exonic_part	0.0827466	-1.72243
ENSMMUG00000010842	DPY19L3	dpy-19 like C-mannosyltransferase 3	E011	TRUE	3.53846e-05	0.0239886	19	28283024	28283126	+	ENSMMUT00000015160;ENSMMUT00000015161;ENSMMUT00000060209	exonic_part	0.0279103	-2.16251
ENSMMUG00000010842	DPY19L3	dpy-19 like C-mannosyltransferase 3	E012	TRUE	0.000170816	0.0742724	19	28286179	28286253	+	ENSMMUT00000015160;ENSMMUT00000015161;ENSMMUT00000060209	exonic_part	0.0859601	-1.79414
ENSMMUG00000010842	DPY19L3	dpy-19 like C-mannosyltransferase 3	E013	TRUE	0.33294	0.976383	19	28286430	28286589	+	ENSMMUT00000015160;ENSMMUT00000015161;ENSMMUT00000060209	exonic_part	1	-0.558703
ENSMMUG00000010842	DPY19L3	dpy-19 like C-mannosyltransferase 3	E014	TRUE	0.696279	0.986523	19	28291416	28291539	+	ENSMMUT00000015160;ENSMMUT00000015161;ENSMMUT00000060209	exonic_part	1	0.0219886
ENSMMUG00000010842	DPY19L3	dpy-19 like C-mannosyltransferase 3	E015	TRUE	0.782718	0.995145	19	28291919	28292031	+	ENSMMUT00000015160;ENSMMUT00000015161;ENSMMUT00000060209	exonic_part	1	-0.0535468
ENSMMUG00000010842	DPY19L3	dpy-19 like C-mannosyltransferase 3	E016	TRUE	0.343098	0.976383	19	28292781	28292838	+	ENSMMUT00000015160;ENSMMUT00000015161;ENSMMUT00000060209	exonic_part	1	-0.645039
ENSMMUG00000010842	DPY19L3	dpy-19 like C-mannosyltransferase 3	E017	TRUE	0.925016	1	19	28296777	28296860	+	ENSMMUT00000015160;ENSMMUT00000015161;ENSMMUT00000060209	exonic_part	1	0.2202
ENSMMUG00000010842	DPY19L3	dpy-19 like C-mannosyltransferase 3	E018	TRUE	0.414545	0.976383	19	28305866	28305999	+	ENSMMUT00000015160;ENSMMUT00000015161;ENSMMUT00000060209	exonic_part	1	-0.300184
ENSMMUG00000010842	DPY19L3	dpy-19 like C-mannosyltransferase 3	E019	TRUE	0.999831	1	19	28308664	28308823	+	ENSMMUT00000015160;ENSMMUT00000015161;ENSMMUT00000060209	exonic_part	1	-0.126316
ENSMMUG00000010842	DPY19L3	dpy-19 like C-mannosyltransferase 3	E020	FALSE	0.667545	NA	19	28309051	28309103	+	ENSMMUT00000015161;ENSMMUT00000060209	exonic_part	1	NA
ENSMMUG00000010842	DPY19L3	dpy-19 like C-mannosyltransferase 3	E021	FALSE	0.231238	NA	19	28309103	28309114	+	ENSMMUT00000060209	exonic_part	1	NA
ENSMMUG00000010842	DPY19L3	dpy-19 like C-mannosyltransferase 3	E022	FALSE	0.971917	NA	19	28310060	28310075	+	ENSMMUT00000060209	exonic_part	1	NA
ENSMMUG00000010842	DPY19L3	dpy-19 like C-mannosyltransferase 3	E023	TRUE	0.41947	0.976383	19	28310420	28310446	+	ENSMMUT00000015160;ENSMMUT00000015161	exonic_part	1	0.413454
ENSMMUG00000010842	DPY19L3	dpy-19 like C-mannosyltransferase 3	E024	TRUE	0.881563	1	19	28310446	28310661	+	ENSMMUT00000015160	exonic_part	1	-0.274328
ENSMMUG00000010842	DPY19L3	dpy-19 like C-mannosyltransferase 3	J025	TRUE	0.359793	0.976383	19	28233228	28235189	+	ENSMMUT00000015160	splice_site	1	0.175731
ENSMMUG00000010842	DPY19L3	dpy-19 like C-mannosyltransferase 3	J026	TRUE	0.92254	1	19	28235329	28238181	+	ENSMMUT00000015160;ENSMMUT00000015161;ENSMMUT00000060209	splice_site	1	-0.130589
ENSMMUG00000010842	DPY19L3	dpy-19 like C-mannosyltransferase 3	J027	TRUE	0.186907	0.976383	19	28238315	28259743	+	ENSMMUT00000015160;ENSMMUT00000015161;ENSMMUT00000060209	splice_site	1	0.762968
ENSMMUG00000010842	DPY19L3	dpy-19 like C-mannosyltransferase 3	J028	TRUE	0.175374	0.976383	19	28259834	28263371	+	ENSMMUT00000015160;ENSMMUT00000015161;ENSMMUT00000060209	splice_site	1	-0.844843
ENSMMUG00000010842	DPY19L3	dpy-19 like C-mannosyltransferase 3	J029	TRUE	0.370253	0.976383	19	28263493	28264098	+	ENSMMUT00000015160;ENSMMUT00000015161;ENSMMUT00000060209	splice_site	1	-0.456519
ENSMMUG00000010842	DPY19L3	dpy-19 like C-mannosyltransferase 3	J030	TRUE	0.529628	0.976952	19	28264244	28266304	+	ENSMMUT00000015160;ENSMMUT00000015161;ENSMMUT00000060209	splice_site	1	-0.285781
ENSMMUG00000010842	DPY19L3	dpy-19 like C-mannosyltransferase 3	J031	TRUE	0.894608	1	19	28266428	28266970	+	ENSMMUT00000015160;ENSMMUT00000015161;ENSMMUT00000060209	splice_site	1	0.159622
ENSMMUG00000010842	DPY19L3	dpy-19 like C-mannosyltransferase 3	J032	TRUE	0.219355	0.976383	19	28267105	28281210	+	ENSMMUT00000015160;ENSMMUT00000015161;ENSMMUT00000060209	splice_site	1	-0.824753
ENSMMUG00000010842	DPY19L3	dpy-19 like C-mannosyltransferase 3	J033	TRUE	0.00113771	0.256176	19	28281342	28283024	+	ENSMMUT00000015160;ENSMMUT00000015161;ENSMMUT00000060209	splice_site	0.295825	-2.59271
ENSMMUG00000010842	DPY19L3	dpy-19 like C-mannosyltransferase 3	J034	TRUE	0.000181553	0.0775672	19	28283126	28286179	+	ENSMMUT00000015160;ENSMMUT00000015161;ENSMMUT00000060209	splice_site	0.0897801	-2.44059
ENSMMUG00000010842	DPY19L3	dpy-19 like C-mannosyltransferase 3	J035	TRUE	0.114689	0.976383	19	28286253	28286430	+	ENSMMUT00000015160;ENSMMUT00000015161;ENSMMUT00000060209	splice_site	1	-1.36754
ENSMMUG00000010842	DPY19L3	dpy-19 like C-mannosyltransferase 3	J036	TRUE	0.501618	0.976383	19	28286589	28291416	+	ENSMMUT00000015160;ENSMMUT00000015161;ENSMMUT00000060209	splice_site	1	0.131163
ENSMMUG00000010842	DPY19L3	dpy-19 like C-mannosyltransferase 3	J037	TRUE	0.132996	0.976383	19	28291539	28291919	+	ENSMMUT00000015160;ENSMMUT00000015161;ENSMMUT00000060209	splice_site	1	0.529149
ENSMMUG00000010842	DPY19L3	dpy-19 like C-mannosyltransferase 3	J038	TRUE	0.157496	0.976383	19	28292031	28292781	+	ENSMMUT00000015160;ENSMMUT00000015161;ENSMMUT00000060209	splice_site	1	-1.13023
ENSMMUG00000010842	DPY19L3	dpy-19 like C-mannosyltransferase 3	J039	TRUE	0.507773	0.976383	19	28292838	28296777	+	ENSMMUT00000015160;ENSMMUT00000015161;ENSMMUT00000060209	splice_site	1	-1.05978
ENSMMUG00000010842	DPY19L3	dpy-19 like C-mannosyltransferase 3	J040	TRUE	0.505686	0.976383	19	28296860	28305866	+	ENSMMUT00000015160;ENSMMUT00000015161;ENSMMUT00000060209	splice_site	1	-0.308954
ENSMMUG00000010842	DPY19L3	dpy-19 like C-mannosyltransferase 3	J041	TRUE	0.407012	0.976383	19	28305999	28308664	+	ENSMMUT00000015160;ENSMMUT00000015161;ENSMMUT00000060209	splice_site	1	-0.71839
ENSMMUG00000010842	DPY19L3	dpy-19 like C-mannosyltransferase 3	J042	FALSE	NA	NA	19	28308823	28309051	+	ENSMMUT00000015161;ENSMMUT00000060209	splice_site	NA	NA
ENSMMUG00000010842	DPY19L3	dpy-19 like C-mannosyltransferase 3	J043	TRUE	0.556462	0.977738	19	28308823	28310420	+	ENSMMUT00000015160	splice_site	1	0.297143
ENSMMUG00000010842	DPY19L3	dpy-19 like C-mannosyltransferase 3	J044	FALSE	NA	NA	19	28309103	28310420	+	ENSMMUT00000015161	splice_site	NA	NA
ENSMMUG00000010842	DPY19L3	dpy-19 like C-mannosyltransferase 3	J045	FALSE	NA	NA	19	28309114	28310060	+	ENSMMUT00000060209	splice_site	NA	NA
ENSMMUG00000010842	DPY19L3	dpy-19 like C-mannosyltransferase 3	N046	TRUE	0.234417	0.976383	19	28232861	28235189	+	UNKNOWN_TX	novel_splice_site	1	1.07978
ENSMMUG00000010842	DPY19L3	dpy-19 like C-mannosyltransferase 3	N047	TRUE	0.0706512	0.976383	19	28264244	28266141	+	UNKNOWN_TX	novel_splice_site	1	2.40076
ENSMMUG00000010842	DPY19L3	dpy-19 like C-mannosyltransferase 3	N048	TRUE	0.0542755	0.976383	19	28264244	28266309	+	UNKNOWN_TX	novel_splice_site	1	2.08759
ENSMMUG00000010842	DPY19L3	dpy-19 like C-mannosyltransferase 3	N049	TRUE	0.776419	0.994706	19	28292838	28295534	+	UNKNOWN_TX	novel_splice_site	1	-0.00851368
ENSMMUG00000010842	DPY19L3	dpy-19 like C-mannosyltransferase 3	N050	TRUE	0.190365	0.976383	19	28295686	28296777	+	UNKNOWN_TX	novel_splice_site	1	2.28678
ENSMMUG00000006128	PEPD	peptidase D	E022	TRUE	0.014312	0.824683	19	29341985	29342123	-	ENSMMUT00000065754;ENSMMUT00000008567;ENSMMUT00000060169;ENSMMUT00000061397;ENSMMUT00000063462;ENSMMUT00000075174;ENSMMUT00000063912	exonic_part	0.95198	-0.635812
ENSMMUG00000006128	PEPD	peptidase D	E021	TRUE	0.043719	0.976383	19	29342504	29342696	-	ENSMMUT00000065754;ENSMMUT00000008567;ENSMMUT00000060169;ENSMMUT00000061397;ENSMMUT00000063462;ENSMMUT00000075174;ENSMMUT00000063912	exonic_part	1	0.86867
ENSMMUG00000006128	PEPD	peptidase D	E020	TRUE	0.214648	0.976383	19	29345864	29346049	-	ENSMMUT00000065754;ENSMMUT00000008567;ENSMMUT00000060169;ENSMMUT00000061397;ENSMMUT00000063462;ENSMMUT00000075174;ENSMMUT00000063912	exonic_part	1	0.663853
ENSMMUG00000006128	PEPD	peptidase D	E019	TRUE	0.327193	0.976383	19	29355935	29356084	-	ENSMMUT00000065754;ENSMMUT00000008567;ENSMMUT00000060169;ENSMMUT00000061397;ENSMMUT00000063462;ENSMMUT00000075174;ENSMMUT00000063912	exonic_part	1	0.662605
ENSMMUG00000006128	PEPD	peptidase D	E018	TRUE	0.019465	0.897796	19	29366169	29366247	-	ENSMMUT00000065754;ENSMMUT00000008567;ENSMMUT00000060169;ENSMMUT00000061397;ENSMMUT00000063462;ENSMMUT00000075174;ENSMMUT00000063912	exonic_part	1	-1.08139
ENSMMUG00000006128	PEPD	peptidase D	E017	TRUE	0.14721	0.976383	19	29368063	29368132	-	ENSMMUT00000065754;ENSMMUT00000008567;ENSMMUT00000060169;ENSMMUT00000061397;ENSMMUT00000063462;ENSMMUT00000075174;ENSMMUT00000063912	exonic_part	1	-0.900313
ENSMMUG00000006128	PEPD	peptidase D	E016	TRUE	0.698346	0.98655	19	29419101	29419148	-	ENSMMUT00000008567;ENSMMUT00000060169;ENSMMUT00000061397;ENSMMUT00000063462;ENSMMUT00000075174;ENSMMUT00000063912	exonic_part	1	-0.346787
ENSMMUG00000006128	PEPD	peptidase D	E015	TRUE	0.574932	0.978444	19	29420107	29420183	-	ENSMMUT00000008567;ENSMMUT00000060169;ENSMMUT00000061397;ENSMMUT00000063462;ENSMMUT00000075174;ENSMMUT00000063912	exonic_part	1	-0.413301
ENSMMUG00000006128	PEPD	peptidase D	E014	TRUE	0.967911	1	19	29434207	29434252	-	ENSMMUT00000065754;ENSMMUT00000008567;ENSMMUT00000060169;ENSMMUT00000061397;ENSMMUT00000063462;ENSMMUT00000075174;ENSMMUT00000063912	exonic_part	1	-0.17273
ENSMMUG00000006128	PEPD	peptidase D	E013	TRUE	0.704962	0.987252	19	29445615	29445677	-	ENSMMUT00000065754;ENSMMUT00000008567;ENSMMUT00000060169;ENSMMUT00000061397;ENSMMUT00000063462;ENSMMUT00000075174;ENSMMUT00000063912	exonic_part	1	-0.00904334
ENSMMUG00000006128	PEPD	peptidase D	E012	TRUE	0.889398	1	19	29448885	29448933	-	ENSMMUT00000065754;ENSMMUT00000008567;ENSMMUT00000060169;ENSMMUT00000061397;ENSMMUT00000063462;ENSMMUT00000075174;ENSMMUT00000063912	exonic_part	1	-0.170885
ENSMMUG00000006128	PEPD	peptidase D	E011	TRUE	0.965797	1	19	29456159	29456223	-	ENSMMUT00000065754;ENSMMUT00000008567;ENSMMUT00000061397;ENSMMUT00000063462;ENSMMUT00000075174;ENSMMUT00000063912	exonic_part	1	-0.270732
ENSMMUG00000006128	PEPD	peptidase D	E010	TRUE	0.790163	0.995983	19	29465297	29465425	-	ENSMMUT00000065754;ENSMMUT00000008567;ENSMMUT00000061397;ENSMMUT00000063462;ENSMMUT00000075174;ENSMMUT00000063912	exonic_part	1	-0.523125
ENSMMUG00000006128	PEPD	peptidase D	E009	TRUE	0.798147	0.997043	19	29466858	29466912	-	ENSMMUT00000065754;ENSMMUT00000008567;ENSMMUT00000060169;ENSMMUT00000061397;ENSMMUT00000063462;ENSMMUT00000075174;ENSMMUT00000063912	exonic_part	1	-0.108368
ENSMMUG00000006128	PEPD	peptidase D	E008	TRUE	0.0679981	0.976383	19	29466934	29466973	-	ENSMMUT00000065754;ENSMMUT00000008567;ENSMMUT00000060169;ENSMMUT00000061397;ENSMMUT00000063462;ENSMMUT00000075174;ENSMMUT00000063912	exonic_part	1	1.25514
ENSMMUG00000006128	PEPD	peptidase D	E007	TRUE	0.127897	0.976383	19	29466988	29467020	-	ENSMMUT00000065754;ENSMMUT00000008567;ENSMMUT00000060169;ENSMMUT00000061397;ENSMMUT00000063462;ENSMMUT00000075174;ENSMMUT00000063912	exonic_part	1	1.256
ENSMMUG00000006128	PEPD	peptidase D	E006	TRUE	0.396355	0.976383	19	29467020	29467040	-	ENSMMUT00000065754;ENSMMUT00000060169;ENSMMUT00000061397;ENSMMUT00000063462;ENSMMUT00000075174;ENSMMUT00000063912	exonic_part	1	0.825535
ENSMMUG00000006128	PEPD	peptidase D	E005	FALSE	NA	NA	19	29467104	29467139	-	ENSMMUT00000063462	exonic_part	NA	NA
ENSMMUG00000006128	PEPD	peptidase D	E004	FALSE	NA	NA	19	29467438	29467452	-	ENSMMUT00000061397	exonic_part	NA	NA
ENSMMUG00000006128	PEPD	peptidase D	E003	FALSE	NA	NA	19	29467536	29467550	-	ENSMMUT00000063912	exonic_part	NA	NA
ENSMMUG00000006128	PEPD	peptidase D	E002	FALSE	NA	NA	19	29467793	29467824	-	ENSMMUT00000008567	exonic_part	NA	NA
ENSMMUG00000006128	PEPD	peptidase D	E001	FALSE	NA	NA	19	29469160	29469189	-	ENSMMUT00000075174;ENSMMUT00000065754;ENSMMUT00000060169	exonic_part	NA	NA
ENSMMUG00000006128	PEPD	peptidase D	J044	TRUE	0.148365	0.976383	19	29342123	29342504	-	ENSMMUT00000065754;ENSMMUT00000008567;ENSMMUT00000060169;ENSMMUT00000061397;ENSMMUT00000063462;ENSMMUT00000075174;ENSMMUT00000063912	splice_site	1	0.482785
ENSMMUG00000006128	PEPD	peptidase D	J043	TRUE	0.71568	0.988617	19	29342696	29345864	-	ENSMMUT00000065754;ENSMMUT00000008567;ENSMMUT00000060169;ENSMMUT00000061397;ENSMMUT00000063462;ENSMMUT00000075174;ENSMMUT00000063912	splice_site	1	0.618138
ENSMMUG00000006128	PEPD	peptidase D	J042	TRUE	0.094756	0.976383	19	29346049	29355935	-	ENSMMUT00000065754;ENSMMUT00000008567;ENSMMUT00000060169;ENSMMUT00000061397;ENSMMUT00000063462;ENSMMUT00000075174;ENSMMUT00000063912	splice_site	1	0.539086
ENSMMUG00000006128	PEPD	peptidase D	J041	TRUE	0.0307055	0.976383	19	29356084	29366169	-	ENSMMUT00000065754;ENSMMUT00000008567;ENSMMUT00000060169;ENSMMUT00000061397;ENSMMUT00000063462;ENSMMUT00000075174;ENSMMUT00000063912	splice_site	1	-1.19825
ENSMMUG00000006128	PEPD	peptidase D	J040	TRUE	0.159073	0.976383	19	29366247	29368063	-	ENSMMUT00000065754;ENSMMUT00000008567;ENSMMUT00000060169;ENSMMUT00000061397;ENSMMUT00000063462;ENSMMUT00000075174;ENSMMUT00000063912	splice_site	1	-0.827983
ENSMMUG00000006128	PEPD	peptidase D	J039	TRUE	0.98252	1	19	29368132	29419101	-	ENSMMUT00000008567;ENSMMUT00000060169;ENSMMUT00000061397;ENSMMUT00000063462;ENSMMUT00000075174;ENSMMUT00000063912	splice_site	1	-0.176925
ENSMMUG00000006128	PEPD	peptidase D	J038	FALSE	NA	NA	19	29368132	29434207	-	ENSMMUT00000065754	splice_site	NA	NA
ENSMMUG00000006128	PEPD	peptidase D	J037	TRUE	0.976615	1	19	29419148	29420107	-	ENSMMUT00000008567;ENSMMUT00000060169;ENSMMUT00000061397;ENSMMUT00000063462;ENSMMUT00000075174;ENSMMUT00000063912	splice_site	1	-0.118547
ENSMMUG00000006128	PEPD	peptidase D	J036	TRUE	0.237185	0.976383	19	29420183	29434207	-	ENSMMUT00000008567;ENSMMUT00000060169;ENSMMUT00000061397;ENSMMUT00000063462;ENSMMUT00000075174;ENSMMUT00000063912	splice_site	1	-0.982459
ENSMMUG00000006128	PEPD	peptidase D	J035	TRUE	0.523335	0.976491	19	29434252	29445615	-	ENSMMUT00000065754;ENSMMUT00000008567;ENSMMUT00000060169;ENSMMUT00000061397;ENSMMUT00000063462;ENSMMUT00000075174;ENSMMUT00000063912	splice_site	1	0.195109
ENSMMUG00000006128	PEPD	peptidase D	J034	TRUE	0.85754	1	19	29445677	29448885	-	ENSMMUT00000065754;ENSMMUT00000008567;ENSMMUT00000060169;ENSMMUT00000061397;ENSMMUT00000063462;ENSMMUT00000075174;ENSMMUT00000063912	splice_site	1	-0.219813
ENSMMUG00000006128	PEPD	peptidase D	J033	TRUE	0.925845	1	19	29448933	29456159	-	ENSMMUT00000065754;ENSMMUT00000008567;ENSMMUT00000061397;ENSMMUT00000063462;ENSMMUT00000075174;ENSMMUT00000063912	splice_site	1	-0.158538
ENSMMUG00000006128	PEPD	peptidase D	J032	FALSE	NA	NA	19	29448933	29466858	-	ENSMMUT00000060169	splice_site	NA	NA
ENSMMUG00000006128	PEPD	peptidase D	J031	TRUE	0.562284	0.978128	19	29456223	29465297	-	ENSMMUT00000065754;ENSMMUT00000008567;ENSMMUT00000061397;ENSMMUT00000063462;ENSMMUT00000075174;ENSMMUT00000063912	splice_site	1	-0.831557
ENSMMUG00000006128	PEPD	peptidase D	J030	TRUE	0.745469	0.990623	19	29465425	29466858	-	ENSMMUT00000065754;ENSMMUT00000008567;ENSMMUT00000061397;ENSMMUT00000063462;ENSMMUT00000075174;ENSMMUT00000063912	splice_site	1	-0.0477728
ENSMMUG00000006128	PEPD	peptidase D	J029	FALSE	NA	NA	19	29466912	29466934	-	ENSMMUT00000065754;ENSMMUT00000008567;ENSMMUT00000060169;ENSMMUT00000061397;ENSMMUT00000063462;ENSMMUT00000075174;ENSMMUT00000063912	splice_site	NA	NA
ENSMMUG00000006128	PEPD	peptidase D	J028	FALSE	NA	NA	19	29466973	29466988	-	ENSMMUT00000065754;ENSMMUT00000008567;ENSMMUT00000060169;ENSMMUT00000061397;ENSMMUT00000063462;ENSMMUT00000075174;ENSMMUT00000063912	splice_site	NA	NA
ENSMMUG00000006128	PEPD	peptidase D	J027	FALSE	NA	NA	19	29467020	29467793	-	ENSMMUT00000008567	splice_site	NA	NA
ENSMMUG00000006128	PEPD	peptidase D	J026	FALSE	NA	NA	19	29467040	29467104	-	ENSMMUT00000063462	splice_site	NA	NA
ENSMMUG00000006128	PEPD	peptidase D	J025	FALSE	NA	NA	19	29467040	29467438	-	ENSMMUT00000061397	splice_site	NA	NA
ENSMMUG00000006128	PEPD	peptidase D	J024	FALSE	NA	NA	19	29467040	29467536	-	ENSMMUT00000063912	splice_site	NA	NA
ENSMMUG00000006128	PEPD	peptidase D	J023	FALSE	NA	NA	19	29467040	29469160	-	ENSMMUT00000075174;ENSMMUT00000065754;ENSMMUT00000060169	splice_site	NA	NA
ENSMMUG00000006128	PEPD	peptidase D	N050	TRUE	0.000756782	0.20172	19	29342696	29345244	-	UNKNOWN_TX	novel_splice_site	0.233182	5.17544
ENSMMUG00000006128	PEPD	peptidase D	N049	TRUE	0.00447711	0.519096	19	29356084	29356219	-	UNKNOWN_TX	novel_splice_site	0.599509	26.8468
ENSMMUG00000006128	PEPD	peptidase D	N048	TRUE	0.00452121	0.521262	19	29356084	29356243	-	UNKNOWN_TX	novel_splice_site	0.602035	27.6165
ENSMMUG00000006128	PEPD	peptidase D	N047	TRUE	9.26002e-05	0.0485371	19	29356084	29356246	-	UNKNOWN_TX	novel_splice_site	0.0562026	7.42267
ENSMMUG00000006128	PEPD	peptidase D	N046	TRUE	0.0417266	0.976383	19	29368132	29368288	-	UNKNOWN_TX	novel_splice_site	1	-28.0178
ENSMMUG00000006128	PEPD	peptidase D	N045	TRUE	0.471285	0.976383	19	29467040	29476699	-	UNKNOWN_TX	novel_splice_site	1	0.440828
ENSMMUG00000015744	ZNF181	zinc finger protein 181	E001	TRUE	0.00799982	0.66826	19	30599416	30601034	+	ENSMMUT00000075824	exonic_part	0.771613	-25.3542
ENSMMUG00000015744	ZNF181	zinc finger protein 181	E002	TRUE	0.0445783	0.976383	19	30601931	30601999	+	ENSMMUT00000075824	exonic_part	1	-3.43558
ENSMMUG00000015744	ZNF181	zinc finger protein 181	E003	TRUE	0.133231	0.976383	19	30601999	30602008	+	ENSMMUT00000075824;ENSMMUT00000072798	exonic_part	1	-3.11225
ENSMMUG00000015744	ZNF181	zinc finger protein 181	E004	TRUE	1	1	19	30602816	30602841	+	ENSMMUT00000022102	exonic_part	1	-23.2981
ENSMMUG00000015744	ZNF181	zinc finger protein 181	E005	TRUE	0.416764	0.976383	19	30603025	30603141	+	ENSMMUT00000022102	exonic_part	1	-1.63735
ENSMMUG00000015744	ZNF181	zinc finger protein 181	E006	FALSE	0.810612	NA	19	30605692	30605701	+	ENSMMUT00000022101	exonic_part	1	NA
ENSMMUG00000015744	ZNF181	zinc finger protein 181	E007	TRUE	0.168626	0.976383	19	30606008	30606129	+	ENSMMUT00000075824;ENSMMUT00000022102;ENSMMUT00000022101	exonic_part	1	-1.60247
ENSMMUG00000015744	ZNF181	zinc finger protein 181	E008	FALSE	0.351591	NA	19	30606343	30606353	+	ENSMMUT00000072270	exonic_part	1	NA
ENSMMUG00000015744	ZNF181	zinc finger protein 181	E009	TRUE	0.630065	0.981529	19	30606383	30606386	+	ENSMMUT00000075824;ENSMMUT00000022101;ENSMMUT00000072270	exonic_part	1	-0.705726
ENSMMUG00000015744	ZNF181	zinc finger protein 181	E010	TRUE	0.299799	0.976383	19	30606386	30606470	+	ENSMMUT00000075824;ENSMMUT00000022102;ENSMMUT00000022101;ENSMMUT00000072270	exonic_part	1	-0.807772
ENSMMUG00000015744	ZNF181	zinc finger protein 181	E011	TRUE	0.960904	1	19	30606470	30606482	+	ENSMMUT00000072270	exonic_part	1	-0.0527638
ENSMMUG00000015744	ZNF181	zinc finger protein 181	E012	FALSE	0.759584	NA	19	30607212	30607292	+	ENSMMUT00000022101	exonic_part	1	NA
ENSMMUG00000015744	ZNF181	zinc finger protein 181	E013	FALSE	1	NA	19	30607311	30607337	+	ENSMMUT00000022101	exonic_part	1	NA
ENSMMUG00000015744	ZNF181	zinc finger protein 181	E014	FALSE	1	NA	19	30607375	30607413	+	ENSMMUT00000022101	exonic_part	1	NA
ENSMMUG00000015744	ZNF181	zinc finger protein 181	E015	TRUE	0.0361918	0.976383	19	30607438	30607498	+	ENSMMUT00000075824;ENSMMUT00000072798;ENSMMUT00000022102;ENSMMUT00000072270	exonic_part	1	-2.40032
ENSMMUG00000015744	ZNF181	zinc finger protein 181	E016	TRUE	0.00189202	0.338558	19	30607498	30607516	+	ENSMMUT00000072270;ENSMMUT00000075824;ENSMMUT00000072798;ENSMMUT00000022102;ENSMMUT00000022101	exonic_part	0.390921	-26.5008
ENSMMUG00000015744	ZNF181	zinc finger protein 181	E017	TRUE	5.30622e-08	0.000118442	19	30607516	30608099	+	ENSMMUT00000075824;ENSMMUT00000022102;ENSMMUT00000022101;ENSMMUT00000072270	exonic_part	0.000137804	-5.96886
ENSMMUG00000015744	ZNF181	zinc finger protein 181	E018	TRUE	1.21104e-07	0.0002515	19	30608099	30608424	+	ENSMMUT00000075824;ENSMMUT00000022102;ENSMMUT00000022101	exonic_part	0.000292615	-27.2088
ENSMMUG00000015744	ZNF181	zinc finger protein 181	E019	TRUE	3.09451e-11	1.59684e-07	19	30608424	30609642	+	ENSMMUT00000075824	exonic_part	1.85788e-07	-4.03616
ENSMMUG00000015744	ZNF181	zinc finger protein 181	E020	TRUE	0.948097	1	19	30631410	30631431	+	ENSMMUT00000077768	exonic_part	1	0.432857
ENSMMUG00000015744	ZNF181	zinc finger protein 181	E021	TRUE	0.152367	0.976383	19	30631431	30631880	+	ENSMMUT00000077768;ENSMMUT00000076535	exonic_part	1	0.750588
ENSMMUG00000015744	ZNF181	zinc finger protein 181	E022	TRUE	0.770831	0.993879	19	30631880	30632208	+	ENSMMUT00000077768	exonic_part	1	0.336731
ENSMMUG00000015744	ZNF181	zinc finger protein 181	E023	TRUE	0.431297	0.976383	19	30632208	30632286	+	ENSMMUT00000077768;ENSMMUT00000076535	exonic_part	1	0.628597
ENSMMUG00000015744	ZNF181	zinc finger protein 181	E024	TRUE	0.292543	0.976383	19	30633364	30633412	+	ENSMMUT00000066719	exonic_part	1	1.23071
ENSMMUG00000015744	ZNF181	zinc finger protein 181	E025	TRUE	0.0212874	0.919209	19	30636357	30636478	+	ENSMMUT00000077768;ENSMMUT00000076535;ENSMMUT00000066719	exonic_part	1	1.17983
ENSMMUG00000015744	ZNF181	zinc finger protein 181	E026	TRUE	0.083423	0.976383	19	30636722	30636725	+	ENSMMUT00000076535;ENSMMUT00000066719	exonic_part	1	1.13614
ENSMMUG00000015744	ZNF181	zinc finger protein 181	E027	TRUE	0.0304824	0.976383	19	30636725	30636821	+	ENSMMUT00000077768;ENSMMUT00000076535;ENSMMUT00000066719	exonic_part	1	1.20058
ENSMMUG00000015744	ZNF181	zinc finger protein 181	E028	TRUE	0.292609	0.976383	19	30637190	30637229	+	ENSMMUT00000022100	exonic_part	1	-1.70291
ENSMMUG00000015744	ZNF181	zinc finger protein 181	E029	TRUE	0.0113245	0.759902	19	30637834	30637860	+	ENSMMUT00000077768;ENSMMUT00000076535;ENSMMUT00000066719	exonic_part	0.877312	1.6907
ENSMMUG00000015744	ZNF181	zinc finger protein 181	E030	TRUE	0.150191	0.976383	19	30637860	30638522	+	ENSMMUT00000077768;ENSMMUT00000076535;ENSMMUT00000066719;ENSMMUT00000022100	exonic_part	1	0.551914
ENSMMUG00000015744	ZNF181	zinc finger protein 181	E031	TRUE	0.00783647	0.664597	19	30638522	30639300	+	ENSMMUT00000077768;ENSMMUT00000072270;ENSMMUT00000066719;ENSMMUT00000022100;ENSMMUT00000076535	exonic_part	0.767492	0.618728
ENSMMUG00000015744	ZNF181	zinc finger protein 181	E032	TRUE	0.00763923	0.65618	19	30639300	30640070	+	ENSMMUT00000077768;ENSMMUT00000076535	exonic_part	0.757699	0.908645
ENSMMUG00000015744	ZNF181	zinc finger protein 181	J033	FALSE	1	NA	19	30601034	30601931	+	ENSMMUT00000075824	splice_site	1	NA
ENSMMUG00000015744	ZNF181	zinc finger protein 181	J034	TRUE	0.313561	0.976383	19	30602008	30606008	+	ENSMMUT00000075824	splice_site	1	-2.36644
ENSMMUG00000015744	ZNF181	zinc finger protein 181	J035	FALSE	NA	NA	19	30602008	30607438	+	ENSMMUT00000072798	splice_site	NA	NA
ENSMMUG00000015744	ZNF181	zinc finger protein 181	J036	FALSE	NA	NA	19	30602841	30603025	+	ENSMMUT00000022102	splice_site	NA	NA
ENSMMUG00000015744	ZNF181	zinc finger protein 181	J037	FALSE	NA	NA	19	30603141	30606008	+	ENSMMUT00000022102	splice_site	NA	NA
ENSMMUG00000015744	ZNF181	zinc finger protein 181	J038	FALSE	NA	NA	19	30605701	30606008	+	ENSMMUT00000022101	splice_site	NA	NA
ENSMMUG00000015744	ZNF181	zinc finger protein 181	J039	FALSE	1	NA	19	30606129	30606383	+	ENSMMUT00000075824;ENSMMUT00000022101	splice_site	1	NA
ENSMMUG00000015744	ZNF181	zinc finger protein 181	J040	TRUE	0.542191	0.976952	19	30606129	30606386	+	ENSMMUT00000022102	splice_site	1	-0.701645
ENSMMUG00000015744	ZNF181	zinc finger protein 181	J041	FALSE	NA	NA	19	30606353	30606383	+	ENSMMUT00000072270	splice_site	NA	NA
ENSMMUG00000015744	ZNF181	zinc finger protein 181	J042	FALSE	NA	NA	19	30606470	30607212	+	ENSMMUT00000022101	splice_site	NA	NA
ENSMMUG00000015744	ZNF181	zinc finger protein 181	J043	FALSE	0.670328	NA	19	30606470	30607438	+	ENSMMUT00000075824;ENSMMUT00000022102	splice_site	1	NA
ENSMMUG00000015744	ZNF181	zinc finger protein 181	J044	TRUE	0.852193	1	19	30606482	30607438	+	ENSMMUT00000072270	splice_site	1	-0.293691
ENSMMUG00000015744	ZNF181	zinc finger protein 181	J045	FALSE	NA	NA	19	30607292	30607311	+	ENSMMUT00000022101	splice_site	NA	NA
ENSMMUG00000015744	ZNF181	zinc finger protein 181	J046	FALSE	NA	NA	19	30607337	30607375	+	ENSMMUT00000022101	splice_site	NA	NA
ENSMMUG00000015744	ZNF181	zinc finger protein 181	J047	FALSE	NA	NA	19	30607413	30607498	+	ENSMMUT00000022101	splice_site	NA	NA
ENSMMUG00000015744	ZNF181	zinc finger protein 181	J048	FALSE	NA	NA	19	30608099	30638522	+	ENSMMUT00000072270	splice_site	NA	NA
ENSMMUG00000015744	ZNF181	zinc finger protein 181	J049	FALSE	0.613446	NA	19	30631880	30632208	+	ENSMMUT00000076535	splice_site	1	NA
ENSMMUG00000015744	ZNF181	zinc finger protein 181	J050	TRUE	0.209204	0.976383	19	30632286	30636357	+	ENSMMUT00000077768;ENSMMUT00000076535	splice_site	1	1.19984
ENSMMUG00000015744	ZNF181	zinc finger protein 181	J051	FALSE	NA	NA	19	30633412	30636357	+	ENSMMUT00000066719	splice_site	NA	NA
ENSMMUG00000015744	ZNF181	zinc finger protein 181	J052	TRUE	0.544188	0.976964	19	30636478	30636722	+	ENSMMUT00000076535;ENSMMUT00000066719	splice_site	1	0.648382
ENSMMUG00000015744	ZNF181	zinc finger protein 181	J053	TRUE	0.015801	0.848248	19	30636478	30636725	+	ENSMMUT00000077768	splice_site	0.97923	1.73461
ENSMMUG00000015744	ZNF181	zinc finger protein 181	J054	TRUE	0.0460534	0.976383	19	30636821	30637834	+	ENSMMUT00000077768;ENSMMUT00000076535;ENSMMUT00000066719	splice_site	1	2.1058
ENSMMUG00000015744	ZNF181	zinc finger protein 181	J055	FALSE	NA	NA	19	30637229	30637860	+	ENSMMUT00000022100	splice_site	NA	NA
ENSMMUG00000001538	GRAMD1A	GRAM domain containing 1A	E001	FALSE	NA	NA	19	30906690	30906959	+	ENSMMUT00000054506	exonic_part	NA	NA
ENSMMUG00000001538	GRAMD1A	GRAM domain containing 1A	E002	TRUE	0.250596	0.976383	19	30911021	30911029	+	ENSMMUT00000002173	exonic_part	1	-0.859358
ENSMMUG00000001538	GRAMD1A	GRAM domain containing 1A	E003	TRUE	0.132143	0.976383	19	30919997	30919999	+	ENSMMUT00000002172;ENSMMUT00000078526;ENSMMUT00000062353	exonic_part	1	2.11767
ENSMMUG00000001538	GRAMD1A	GRAM domain containing 1A	E004	TRUE	0.427664	0.976383	19	30920032	30920142	+	ENSMMUT00000058553	exonic_part	1	1.57666
ENSMMUG00000001538	GRAMD1A	GRAM domain containing 1A	E005	TRUE	0.692547	0.986097	19	30920142	30920353	+	ENSMMUT00000002173;ENSMMUT00000054506;ENSMMUT00000058553;ENSMMUT00000062353;ENSMMUT00000078526;ENSMMUT00000002172	exonic_part	1	-0.0124923
ENSMMUG00000001538	GRAMD1A	GRAM domain containing 1A	E006	TRUE	0.815248	0.998662	19	30920447	30920468	+	ENSMMUT00000002173;ENSMMUT00000058553	exonic_part	1	-0.0264313
ENSMMUG00000001538	GRAMD1A	GRAM domain containing 1A	E007	TRUE	0.904898	1	19	30920870	30920912	+	ENSMMUT00000054506;ENSMMUT00000002172;ENSMMUT00000078526;ENSMMUT00000062353	exonic_part	1	-0.406042
ENSMMUG00000001538	GRAMD1A	GRAM domain containing 1A	E008	TRUE	0.193558	0.976383	19	30920912	30920997	+	ENSMMUT00000002173;ENSMMUT00000054506;ENSMMUT00000058553;ENSMMUT00000062353;ENSMMUT00000078526;ENSMMUT00000002172	exonic_part	1	0.214081
ENSMMUG00000001538	GRAMD1A	GRAM domain containing 1A	E009	TRUE	0.385796	0.976383	19	30921117	30921221	+	ENSMMUT00000002173;ENSMMUT00000054506;ENSMMUT00000058553;ENSMMUT00000062353;ENSMMUT00000078526;ENSMMUT00000002172	exonic_part	1	0.133533
ENSMMUG00000001538	GRAMD1A	GRAM domain containing 1A	E010	TRUE	0.349903	0.976383	19	30921309	30921405	+	ENSMMUT00000002173;ENSMMUT00000054506;ENSMMUT00000058553;ENSMMUT00000062353;ENSMMUT00000078526;ENSMMUT00000002172	exonic_part	1	0.147256
ENSMMUG00000001538	GRAMD1A	GRAM domain containing 1A	E011	TRUE	0.90029	1	19	30921405	30921420	+	ENSMMUT00000062353	exonic_part	1	0.399203
ENSMMUG00000001538	GRAMD1A	GRAM domain containing 1A	E012	TRUE	0.533897	0.976952	19	30921475	30921499	+	ENSMMUT00000062353	exonic_part	1	0.535426
ENSMMUG00000001538	GRAMD1A	GRAM domain containing 1A	E013	TRUE	0.359445	0.976383	19	30922800	30922881	+	ENSMMUT00000002173;ENSMMUT00000054506;ENSMMUT00000058553;ENSMMUT00000078526;ENSMMUT00000002172	exonic_part	1	-0.302475
ENSMMUG00000001538	GRAMD1A	GRAM domain containing 1A	E014	TRUE	0.5182	0.976491	19	30924537	30924650	+	ENSMMUT00000054506;ENSMMUT00000002173;ENSMMUT00000002172;ENSMMUT00000058553	exonic_part	1	0.00200322
ENSMMUG00000001538	GRAMD1A	GRAM domain containing 1A	E015	TRUE	0.039857	0.976383	19	30924822	30924885	+	ENSMMUT00000002173;ENSMMUT00000054506;ENSMMUT00000058553;ENSMMUT00000078526;ENSMMUT00000002172	exonic_part	1	0.301459
ENSMMUG00000001538	GRAMD1A	GRAM domain containing 1A	E016	TRUE	0.126962	0.976383	19	30924885	30924973	+	ENSMMUT00000054506;ENSMMUT00000002173;ENSMMUT00000002172;ENSMMUT00000058553	exonic_part	1	0.431682
ENSMMUG00000001538	GRAMD1A	GRAM domain containing 1A	E017	TRUE	0.20701	0.976383	19	30925429	30925628	+	ENSMMUT00000054506;ENSMMUT00000002173;ENSMMUT00000002172;ENSMMUT00000058553	exonic_part	1	0.512113
ENSMMUG00000001538	GRAMD1A	GRAM domain containing 1A	E018	TRUE	0.816897	0.998961	19	30925628	30925637	+	ENSMMUT00000002172	exonic_part	1	0.0593282
ENSMMUG00000001538	GRAMD1A	GRAM domain containing 1A	E019	TRUE	0.244977	0.976383	19	30927068	30927212	+	ENSMMUT00000054506;ENSMMUT00000002173;ENSMMUT00000002172;ENSMMUT00000058553	exonic_part	1	0.339743
ENSMMUG00000001538	GRAMD1A	GRAM domain containing 1A	E020	TRUE	0.561772	0.978128	19	30930345	30930464	+	ENSMMUT00000054506;ENSMMUT00000002173;ENSMMUT00000002172;ENSMMUT00000058553	exonic_part	1	0.36048
ENSMMUG00000001538	GRAMD1A	GRAM domain containing 1A	E021	TRUE	0.670783	0.984506	19	30930545	30930688	+	ENSMMUT00000054506;ENSMMUT00000002173;ENSMMUT00000002172;ENSMMUT00000058553	exonic_part	1	-0.0183887
ENSMMUG00000001538	GRAMD1A	GRAM domain containing 1A	E022	TRUE	0.065982	0.976383	19	30932492	30932596	+	ENSMMUT00000054506;ENSMMUT00000002173;ENSMMUT00000002172;ENSMMUT00000058553	exonic_part	1	-0.423728
ENSMMUG00000001538	GRAMD1A	GRAM domain containing 1A	E023	TRUE	0.659212	0.983652	19	30932681	30932855	+	ENSMMUT00000054506;ENSMMUT00000002173;ENSMMUT00000002172;ENSMMUT00000058553	exonic_part	1	-0.114063
ENSMMUG00000001538	GRAMD1A	GRAM domain containing 1A	E024	TRUE	0.810866	0.998489	19	30932940	30933028	+	ENSMMUT00000054506;ENSMMUT00000002173;ENSMMUT00000002172;ENSMMUT00000058553	exonic_part	1	0.229175
ENSMMUG00000001538	GRAMD1A	GRAM domain containing 1A	E025	TRUE	0.525829	0.976723	19	30933892	30933904	+	ENSMMUT00000002173	exonic_part	1	-0.735162
ENSMMUG00000001538	GRAMD1A	GRAM domain containing 1A	E026	TRUE	0.377744	0.976383	19	30934235	30934343	+	ENSMMUT00000054506;ENSMMUT00000002173;ENSMMUT00000002172;ENSMMUT00000058553	exonic_part	1	0.177095
ENSMMUG00000001538	GRAMD1A	GRAM domain containing 1A	E027	TRUE	0.172213	0.976383	19	30934426	30934547	+	ENSMMUT00000054506;ENSMMUT00000002173;ENSMMUT00000002172;ENSMMUT00000058553	exonic_part	1	0.275516
ENSMMUG00000001538	GRAMD1A	GRAM domain containing 1A	E028	TRUE	0.165485	0.976383	19	30937312	30937405	+	ENSMMUT00000054506;ENSMMUT00000002173;ENSMMUT00000002172;ENSMMUT00000058553	exonic_part	1	0.581789
ENSMMUG00000001538	GRAMD1A	GRAM domain containing 1A	E029	TRUE	0.398417	0.976383	19	30937405	30940799	+	ENSMMUT00000058553	exonic_part	1	-0.303222
ENSMMUG00000001538	GRAMD1A	GRAM domain containing 1A	J030	FALSE	NA	NA	19	30906959	30920142	+	ENSMMUT00000054506	splice_site	NA	NA
ENSMMUG00000001538	GRAMD1A	GRAM domain containing 1A	J031	TRUE	0.494959	0.976383	19	30911029	30920142	+	ENSMMUT00000002173	splice_site	1	-0.80174
ENSMMUG00000001538	GRAMD1A	GRAM domain containing 1A	J032	FALSE	NA	NA	19	30919999	30920142	+	ENSMMUT00000062353;ENSMMUT00000078526;ENSMMUT00000002172	splice_site	NA	NA
ENSMMUG00000001538	GRAMD1A	GRAM domain containing 1A	J033	TRUE	0.441451	0.976383	19	30920353	30920447	+	ENSMMUT00000002173;ENSMMUT00000058553	splice_site	1	0.146866
ENSMMUG00000001538	GRAMD1A	GRAM domain containing 1A	J034	FALSE	NA	NA	19	30920353	30920870	+	ENSMMUT00000054506;ENSMMUT00000002172;ENSMMUT00000078526;ENSMMUT00000062353	splice_site	NA	NA
ENSMMUG00000001538	GRAMD1A	GRAM domain containing 1A	J035	TRUE	0.676312	0.984815	19	30920468	30920912	+	ENSMMUT00000002173;ENSMMUT00000058553	splice_site	1	0.131557
ENSMMUG00000001538	GRAMD1A	GRAM domain containing 1A	J036	TRUE	0.775158	0.994525	19	30920997	30921117	+	ENSMMUT00000002173;ENSMMUT00000054506;ENSMMUT00000058553;ENSMMUT00000062353;ENSMMUT00000078526;ENSMMUT00000002172	splice_site	1	-0.028611
ENSMMUG00000001538	GRAMD1A	GRAM domain containing 1A	J037	TRUE	0.121284	0.976383	19	30921221	30921309	+	ENSMMUT00000002173;ENSMMUT00000054506;ENSMMUT00000058553;ENSMMUT00000062353;ENSMMUT00000078526;ENSMMUT00000002172	splice_site	1	0.474803
ENSMMUG00000001538	GRAMD1A	GRAM domain containing 1A	J038	TRUE	0.795949	0.996806	19	30921405	30922800	+	ENSMMUT00000002173;ENSMMUT00000054506;ENSMMUT00000058553;ENSMMUT00000078526;ENSMMUT00000002172	splice_site	1	-0.155362
ENSMMUG00000001538	GRAMD1A	GRAM domain containing 1A	J039	FALSE	NA	NA	19	30921420	30921475	+	ENSMMUT00000062353	splice_site	NA	NA
ENSMMUG00000001538	GRAMD1A	GRAM domain containing 1A	J040	TRUE	0.235046	0.976383	19	30922881	30924537	+	ENSMMUT00000054506;ENSMMUT00000002173;ENSMMUT00000002172;ENSMMUT00000058553	splice_site	1	-0.324089
ENSMMUG00000001538	GRAMD1A	GRAM domain containing 1A	J041	FALSE	0.740082	NA	19	30922881	30924822	+	ENSMMUT00000078526	splice_site	1	NA
ENSMMUG00000001538	GRAMD1A	GRAM domain containing 1A	J042	TRUE	0.208476	0.976383	19	30924650	30924822	+	ENSMMUT00000002173;ENSMMUT00000054506;ENSMMUT00000058553;ENSMMUT00000002172	splice_site	1	0.0894992
ENSMMUG00000001538	GRAMD1A	GRAM domain containing 1A	J043	TRUE	0.218129	0.976383	19	30924973	30925429	+	ENSMMUT00000054506;ENSMMUT00000002173;ENSMMUT00000002172;ENSMMUT00000058553	splice_site	1	0.330188
ENSMMUG00000001538	GRAMD1A	GRAM domain containing 1A	J044	TRUE	0.253776	0.976383	19	30925628	30927068	+	ENSMMUT00000054506;ENSMMUT00000002173;ENSMMUT00000058553	splice_site	1	0.791212
ENSMMUG00000001538	GRAMD1A	GRAM domain containing 1A	J045	FALSE	NA	NA	19	30925637	30927068	+	ENSMMUT00000002172	splice_site	NA	NA
ENSMMUG00000001538	GRAMD1A	GRAM domain containing 1A	J046	TRUE	0.585839	0.978482	19	30927212	30930345	+	ENSMMUT00000054506;ENSMMUT00000002173;ENSMMUT00000002172;ENSMMUT00000058553	splice_site	1	-0.21307
ENSMMUG00000001538	GRAMD1A	GRAM domain containing 1A	J047	TRUE	0.680186	0.985129	19	30930464	30930545	+	ENSMMUT00000054506;ENSMMUT00000002173;ENSMMUT00000002172;ENSMMUT00000058553	splice_site	1	0.239821
ENSMMUG00000001538	GRAMD1A	GRAM domain containing 1A	J048	TRUE	0.100076	0.976383	19	30930688	30932492	+	ENSMMUT00000054506;ENSMMUT00000002173;ENSMMUT00000002172;ENSMMUT00000058553	splice_site	1	-0.49516
ENSMMUG00000001538	GRAMD1A	GRAM domain containing 1A	J049	TRUE	0.501487	0.976383	19	30932596	30932681	+	ENSMMUT00000054506;ENSMMUT00000002173;ENSMMUT00000002172;ENSMMUT00000058553	splice_site	1	-0.329328
ENSMMUG00000001538	GRAMD1A	GRAM domain containing 1A	J050	TRUE	0.516228	0.976469	19	30932855	30932940	+	ENSMMUT00000054506;ENSMMUT00000002173;ENSMMUT00000002172;ENSMMUT00000058553	splice_site	1	0.215128
ENSMMUG00000001538	GRAMD1A	GRAM domain containing 1A	J051	FALSE	0.964891	NA	19	30933028	30933892	+	ENSMMUT00000002173	splice_site	1	NA
ENSMMUG00000001538	GRAMD1A	GRAM domain containing 1A	J052	TRUE	0.496981	0.976383	19	30933028	30934235	+	ENSMMUT00000054506;ENSMMUT00000002172;ENSMMUT00000058553	splice_site	1	0.405103
ENSMMUG00000001538	GRAMD1A	GRAM domain containing 1A	J053	FALSE	0.964891	NA	19	30933904	30934235	+	ENSMMUT00000002173	splice_site	1	NA
ENSMMUG00000001538	GRAMD1A	GRAM domain containing 1A	J054	TRUE	0.83919	1	19	30934343	30934426	+	ENSMMUT00000054506;ENSMMUT00000002173;ENSMMUT00000002172;ENSMMUT00000058553	splice_site	1	-0.277879
ENSMMUG00000001538	GRAMD1A	GRAM domain containing 1A	J055	TRUE	0.341622	0.976383	19	30934547	30937312	+	ENSMMUT00000054506;ENSMMUT00000002173;ENSMMUT00000002172;ENSMMUT00000058553	splice_site	1	0.447149
ENSMMUG00000001538	GRAMD1A	GRAM domain containing 1A	N056	TRUE	2.63779e-07	0.000479394	19	30911377	30920142	+	UNKNOWN_TX	novel_splice_site	0.000557764	5.60416
ENSMMUG00000001538	GRAMD1A	GRAM domain containing 1A	N057	TRUE	0.136288	0.976383	19	30921682	30922800	+	UNKNOWN_TX	novel_splice_site	1	-1.26665
ENSMMUG00000022975	SPRED3	sprouty related EVH1 domain containing 3	E001	TRUE	0.173545	0.976383	19	34117174	34117483	+	ENSMMUT00000032338	exonic_part	1	-1.81724
ENSMMUG00000022975	SPRED3	sprouty related EVH1 domain containing 3	E002	TRUE	0.151297	0.976383	19	34118716	34119155	+	ENSMMUT00000065744	exonic_part	1	-1.33191
ENSMMUG00000022975	SPRED3	sprouty related EVH1 domain containing 3	E003	TRUE	0.0341039	0.976383	19	34120614	34120783	+	ENSMMUT00000032338;ENSMMUT00000065744	exonic_part	1	-1.88873
ENSMMUG00000022975	SPRED3	sprouty related EVH1 domain containing 3	E004	TRUE	0.207777	0.976383	19	34120880	34120963	+	ENSMMUT00000065744	exonic_part	1	-1.02253
ENSMMUG00000022975	SPRED3	sprouty related EVH1 domain containing 3	E005	FALSE	0.585216	NA	19	34123229	34123297	+	ENSMMUT00000032338	exonic_part	1	NA
ENSMMUG00000022975	SPRED3	sprouty related EVH1 domain containing 3	E006	TRUE	0.817897	0.999093	19	34123297	34123441	+	ENSMMUT00000032338;ENSMMUT00000065744	exonic_part	1	0.184728
ENSMMUG00000022975	SPRED3	sprouty related EVH1 domain containing 3	E007	TRUE	0.637563	0.982069	19	34124135	34124801	+	ENSMMUT00000032338;ENSMMUT00000065744	exonic_part	1	-0.438508
ENSMMUG00000022975	SPRED3	sprouty related EVH1 domain containing 3	E008	TRUE	0.000141295	0.0645918	19	34124801	34128248	+	ENSMMUT00000065744	exonic_part	0.0747348	1.95837
ENSMMUG00000022975	SPRED3	sprouty related EVH1 domain containing 3	J009	FALSE	NA	NA	19	34117483	34120614	+	ENSMMUT00000032338	splice_site	NA	NA
ENSMMUG00000022975	SPRED3	sprouty related EVH1 domain containing 3	J010	FALSE	1	NA	19	34119155	34120614	+	ENSMMUT00000065744	splice_site	1	NA
ENSMMUG00000022975	SPRED3	sprouty related EVH1 domain containing 3	J011	TRUE	0.928092	1	19	34120783	34120880	+	ENSMMUT00000065744	splice_site	1	-1.19047
ENSMMUG00000022975	SPRED3	sprouty related EVH1 domain containing 3	J012	FALSE	NA	NA	19	34120783	34123229	+	ENSMMUT00000032338	splice_site	NA	NA
ENSMMUG00000022975	SPRED3	sprouty related EVH1 domain containing 3	J013	FALSE	0.7782	NA	19	34120963	34123297	+	ENSMMUT00000065744	splice_site	1	NA
ENSMMUG00000022975	SPRED3	sprouty related EVH1 domain containing 3	J014	FALSE	NA	NA	19	34123441	34124135	+	ENSMMUT00000032338;ENSMMUT00000065744	splice_site	NA	NA
ENSMMUG00000023640	SIRT2	sirtuin 2	E031	TRUE	0.50605	0.976383	19	34614094	34614120	-	ENSMMUT00000066959	exonic_part	1	-1.35442
ENSMMUG00000023640	SIRT2	sirtuin 2	E030	TRUE	0.00447309	0.518865	19	34614120	34614627	-	ENSMMUT00000066959;ENSMMUT00000072478	exonic_part	0.59924	1.27855
ENSMMUG00000023640	SIRT2	sirtuin 2	E029	TRUE	0.0287449	0.976383	19	34614627	34614674	-	ENSMMUT00000066959;ENSMMUT00000072478;ENSMMUT00000033258;ENSMMUT00000033256	exonic_part	1	0.879265
ENSMMUG00000023640	SIRT2	sirtuin 2	E028	TRUE	0.00505965	0.547893	19	34614674	34614731	-	ENSMMUT00000033258;ENSMMUT00000072478;ENSMMUT00000066959;ENSMMUT00000033256;ENSMMUT00000072668	exonic_part	0.632661	1.06001
ENSMMUG00000023640	SIRT2	sirtuin 2	E027	TRUE	1.14604e-05	0.0104456	19	34614731	34614753	-	ENSMMUT00000066959;ENSMMUT00000072478;ENSMMUT00000033258;ENSMMUT00000072668	exonic_part	0.0121533	1.00552
ENSMMUG00000023640	SIRT2	sirtuin 2	E026	TRUE	1.53644e-05	0.0128743	19	34614753	34614767	-	ENSMMUT00000066959;ENSMMUT00000072478;ENSMMUT00000072668	exonic_part	0.0149789	0.966054
ENSMMUG00000023640	SIRT2	sirtuin 2	E025	TRUE	0.000388738	0.132317	19	34614767	34614779	-	ENSMMUT00000066959;ENSMMUT00000072478;ENSMMUT00000033256;ENSMMUT00000072668	exonic_part	0.153154	0.797202
ENSMMUG00000023640	SIRT2	sirtuin 2	E024	TRUE	0.000281086	0.106379	19	34614779	34614785	-	ENSMMUT00000066959;ENSMMUT00000072478;ENSMMUT00000072668	exonic_part	0.12306	0.65033
ENSMMUG00000023640	SIRT2	sirtuin 2	E023	TRUE	0.000699898	0.19336	19	34614785	34614793	-	ENSMMUT00000066959;ENSMMUT00000072478;ENSMMUT00000033258;ENSMMUT00000072668	exonic_part	0.223656	0.684408
ENSMMUG00000023640	SIRT2	sirtuin 2	E022	TRUE	0.000209503	0.0856075	19	34614793	34614830	-	ENSMMUT00000033258;ENSMMUT00000072478;ENSMMUT00000066959;ENSMMUT00000033256;ENSMMUT00000072668	exonic_part	0.0991087	0.648575
ENSMMUG00000023640	SIRT2	sirtuin 2	E021	TRUE	0.0944521	0.976383	19	34614952	34614998	-	ENSMMUT00000033258;ENSMMUT00000072478;ENSMMUT00000066959;ENSMMUT00000033256;ENSMMUT00000072668	exonic_part	1	0.460576
ENSMMUG00000023640	SIRT2	sirtuin 2	E020	TRUE	0.16273	0.976383	19	34614998	34615019	-	ENSMMUT00000033258;ENSMMUT00000072478;ENSMMUT00000033261;ENSMMUT00000066959;ENSMMUT00000033256;ENSMMUT00000072668	exonic_part	1	0.393525
ENSMMUG00000023640	SIRT2	sirtuin 2	E019	TRUE	0.727238	0.989419	19	34615134	34615205	-	ENSMMUT00000033258;ENSMMUT00000072478;ENSMMUT00000066959;ENSMMUT00000033256;ENSMMUT00000072668	exonic_part	1	0.0935897
ENSMMUG00000023640	SIRT2	sirtuin 2	E018	TRUE	0.703445	0.987015	19	34616169	34616221	-	ENSMMUT00000033258;ENSMMUT00000072478;ENSMMUT00000066959;ENSMMUT00000033256;ENSMMUT00000072668	exonic_part	1	0.0526146
ENSMMUG00000023640	SIRT2	sirtuin 2	E017	TRUE	0.85446	1	19	34616304	34616333	-	ENSMMUT00000033258;ENSMMUT00000072478;ENSMMUT00000066959;ENSMMUT00000033256;ENSMMUT00000072668	exonic_part	1	-0.112147
ENSMMUG00000023640	SIRT2	sirtuin 2	E016	TRUE	0.325767	0.976383	19	34616333	34616381	-	ENSMMUT00000033258;ENSMMUT00000072478;ENSMMUT00000033261;ENSMMUT00000066959;ENSMMUT00000033256;ENSMMUT00000072668	exonic_part	1	-0.230084
ENSMMUG00000023640	SIRT2	sirtuin 2	E015	TRUE	0.01541	0.842028	19	34616578	34616634	-	ENSMMUT00000033258;ENSMMUT00000072478;ENSMMUT00000033261;ENSMMUT00000066959;ENSMMUT00000033256;ENSMMUT00000072668	exonic_part	0.972074	-0.957945
ENSMMUG00000023640	SIRT2	sirtuin 2	E014	TRUE	0.000284973	0.107479	19	34616909	34616969	-	ENSMMUT00000033258;ENSMMUT00000072478;ENSMMUT00000033261;ENSMMUT00000066959;ENSMMUT00000033256;ENSMMUT00000072668	exonic_part	0.124334	-1.00774
ENSMMUG00000023640	SIRT2	sirtuin 2	E013	TRUE	0.326387	0.976383	19	34617138	34617220	-	ENSMMUT00000072668	exonic_part	1	-0.6007
ENSMMUG00000023640	SIRT2	sirtuin 2	E012	TRUE	1.1519e-05	0.0104699	19	34619102	34619232	-	ENSMMUT00000033258;ENSMMUT00000072478;ENSMMUT00000033261;ENSMMUT00000066959;ENSMMUT00000033256	exonic_part	0.0121815	-1.92335
ENSMMUG00000023640	SIRT2	sirtuin 2	E011	TRUE	0.000202786	0.0839528	19	34629306	34629375	-	ENSMMUT00000033258;ENSMMUT00000072478;ENSMMUT00000033261;ENSMMUT00000066959;ENSMMUT00000033256	exonic_part	0.097187	-1.75496
ENSMMUG00000023640	SIRT2	sirtuin 2	E010	TRUE	0.000161629	0.0714721	19	34629909	34629966	-	ENSMMUT00000033258;ENSMMUT00000072478;ENSMMUT00000033261;ENSMMUT00000066959;ENSMMUT00000033256	exonic_part	0.082711	-1.51655
ENSMMUG00000023640	SIRT2	sirtuin 2	E009	TRUE	0.000332299	0.119819	19	34630075	34630182	-	ENSMMUT00000033258;ENSMMUT00000072478;ENSMMUT00000033261;ENSMMUT00000066959;ENSMMUT00000033256	exonic_part	0.138645	-1.61074
ENSMMUG00000023640	SIRT2	sirtuin 2	E008	TRUE	0.00114459	0.256867	19	34630322	34630364	-	ENSMMUT00000033258;ENSMMUT00000072478;ENSMMUT00000033261;ENSMMUT00000066959;ENSMMUT00000033256	exonic_part	0.296629	-1.50029
ENSMMUG00000023640	SIRT2	sirtuin 2	E007	TRUE	0.00113909	0.256176	19	34633648	34633762	-	ENSMMUT00000033258;ENSMMUT00000072478;ENSMMUT00000033261;ENSMMUT00000066959;ENSMMUT00000033256	exonic_part	0.295825	-1.98651
ENSMMUG00000023640	SIRT2	sirtuin 2	E006	TRUE	0.00487361	0.537347	19	34634055	34634056	-	ENSMMUT00000033258;ENSMMUT00000072478;ENSMMUT00000033261;ENSMMUT00000066959;ENSMMUT00000033256	exonic_part	0.620604	-2.03512
ENSMMUG00000023640	SIRT2	sirtuin 2	E005	TRUE	0.000681603	0.190485	19	34634056	34634104	-	ENSMMUT00000066959;ENSMMUT00000072478;ENSMMUT00000033258;ENSMMUT00000033256	exonic_part	0.220318	-1.95643
ENSMMUG00000023640	SIRT2	sirtuin 2	E004	TRUE	0.0221045	0.927801	19	34634956	34634968	-	ENSMMUT00000033256	exonic_part	1	-2.13859
ENSMMUG00000023640	SIRT2	sirtuin 2	E003	TRUE	0.0629607	0.976383	19	34635093	34635129	-	ENSMMUT00000033258	exonic_part	1	-1.56413
ENSMMUG00000023640	SIRT2	sirtuin 2	E002	TRUE	0.0043786	0.513703	19	34638625	34638679	-	ENSMMUT00000066959	exonic_part	0.593229	-2.06722
ENSMMUG00000023640	SIRT2	sirtuin 2	E001	TRUE	0.00010967	0.0554472	19	34639751	34640144	-	ENSMMUT00000072478	exonic_part	0.0641165	-1.85538
ENSMMUG00000023640	SIRT2	sirtuin 2	J053	FALSE	NA	NA	19	34614731	34614767	-	ENSMMUT00000033256	splice_site	NA	NA
ENSMMUG00000023640	SIRT2	sirtuin 2	J052	FALSE	NA	NA	19	34614753	34614785	-	ENSMMUT00000033258	splice_site	NA	NA
ENSMMUG00000023640	SIRT2	sirtuin 2	J051	FALSE	NA	NA	19	34614779	34614793	-	ENSMMUT00000033256	splice_site	NA	NA
ENSMMUG00000023640	SIRT2	sirtuin 2	J050	TRUE	0.18105	0.976383	19	34614830	34614952	-	ENSMMUT00000033258;ENSMMUT00000072478;ENSMMUT00000066959;ENSMMUT00000033256;ENSMMUT00000072668	splice_site	1	0.399135
ENSMMUG00000023640	SIRT2	sirtuin 2	J049	TRUE	0.656376	0.983567	19	34615019	34615134	-	ENSMMUT00000033258;ENSMMUT00000072478;ENSMMUT00000066959;ENSMMUT00000033256;ENSMMUT00000072668	splice_site	1	0.101649
ENSMMUG00000023640	SIRT2	sirtuin 2	J048	FALSE	NA	NA	19	34615019	34616333	-	ENSMMUT00000033261	splice_site	NA	NA
ENSMMUG00000023640	SIRT2	sirtuin 2	J047	TRUE	0.572622	0.978412	19	34615205	34616169	-	ENSMMUT00000033258;ENSMMUT00000072478;ENSMMUT00000066959;ENSMMUT00000033256;ENSMMUT00000072668	splice_site	1	-0.242479
ENSMMUG00000023640	SIRT2	sirtuin 2	J046	TRUE	0.512118	0.976469	19	34616221	34616304	-	ENSMMUT00000033258;ENSMMUT00000072478;ENSMMUT00000066959;ENSMMUT00000033256;ENSMMUT00000072668	splice_site	1	-0.152621
ENSMMUG00000023640	SIRT2	sirtuin 2	J045	TRUE	0.0389926	0.976383	19	34616381	34616578	-	ENSMMUT00000033258;ENSMMUT00000072478;ENSMMUT00000033261;ENSMMUT00000066959;ENSMMUT00000033256;ENSMMUT00000072668	splice_site	1	-1.11296
ENSMMUG00000023640	SIRT2	sirtuin 2	J044	TRUE	0.0146348	0.829806	19	34616634	34616909	-	ENSMMUT00000033258;ENSMMUT00000072478;ENSMMUT00000033261;ENSMMUT00000066959;ENSMMUT00000033256;ENSMMUT00000072668	splice_site	0.957861	-0.891676
ENSMMUG00000023640	SIRT2	sirtuin 2	J043	FALSE	NA	NA	19	34616969	34617138	-	ENSMMUT00000072668	splice_site	NA	NA
ENSMMUG00000023640	SIRT2	sirtuin 2	J042	TRUE	0.00212739	0.363566	19	34616969	34619102	-	ENSMMUT00000033258;ENSMMUT00000072478;ENSMMUT00000033261;ENSMMUT00000066959;ENSMMUT00000033256	splice_site	0.419939	-1.41135
ENSMMUG00000023640	SIRT2	sirtuin 2	J041	TRUE	0.000122282	0.0593544	19	34619232	34629306	-	ENSMMUT00000033258;ENSMMUT00000072478;ENSMMUT00000033261;ENSMMUT00000066959;ENSMMUT00000033256	splice_site	0.0686514	-2.15119
ENSMMUG00000023640	SIRT2	sirtuin 2	J040	TRUE	0.00286162	0.417689	19	34629375	34629909	-	ENSMMUT00000033258;ENSMMUT00000072478;ENSMMUT00000033261;ENSMMUT00000066959;ENSMMUT00000033256	splice_site	0.482537	-1.61719
ENSMMUG00000023640	SIRT2	sirtuin 2	J039	TRUE	0.0034023	0.457343	19	34629966	34630075	-	ENSMMUT00000033258;ENSMMUT00000072478;ENSMMUT00000033261;ENSMMUT00000066959;ENSMMUT00000033256	splice_site	0.528428	-1.5206
ENSMMUG00000023640	SIRT2	sirtuin 2	J038	TRUE	0.00423943	0.505616	19	34630182	34630322	-	ENSMMUT00000033258;ENSMMUT00000072478;ENSMMUT00000033261;ENSMMUT00000066959;ENSMMUT00000033256	splice_site	0.583819	-1.32944
ENSMMUG00000023640	SIRT2	sirtuin 2	J037	TRUE	0.000498857	0.155892	19	34630364	34633648	-	ENSMMUT00000033258;ENSMMUT00000072478;ENSMMUT00000033261;ENSMMUT00000066959;ENSMMUT00000033256	splice_site	0.180346	-2.21617
ENSMMUG00000023640	SIRT2	sirtuin 2	J036	TRUE	0.00298437	0.426835	19	34633762	34634055	-	ENSMMUT00000033258;ENSMMUT00000072478;ENSMMUT00000033261;ENSMMUT00000066959;ENSMMUT00000033256	splice_site	0.493175	-2.11492
ENSMMUG00000023640	SIRT2	sirtuin 2	J035	FALSE	NA	NA	19	34634104	34634956	-	ENSMMUT00000033256	splice_site	NA	NA
ENSMMUG00000023640	SIRT2	sirtuin 2	J034	FALSE	NA	NA	19	34634104	34635093	-	ENSMMUT00000033258	splice_site	NA	NA
ENSMMUG00000023640	SIRT2	sirtuin 2	J033	TRUE	0.00011101	0.0557807	19	34634104	34638625	-	ENSMMUT00000066959	splice_site	0.0645045	-2.57221
ENSMMUG00000023640	SIRT2	sirtuin 2	J032	TRUE	0.00282858	0.414711	19	34634104	34639751	-	ENSMMUT00000072478	splice_site	0.479082	-1.55922
ENSMMUG00000023640	SIRT2	sirtuin 2	N056	TRUE	0.92247	1	19	34616221	34616333	-	UNKNOWN_TX	novel_splice_site	1	0.034922
ENSMMUG00000023640	SIRT2	sirtuin 2	N055	TRUE	0.2705	0.976383	19	34627540	34629306	-	UNKNOWN_TX	novel_splice_site	1	1.32333
ENSMMUG00000023640	SIRT2	sirtuin 2	N054	TRUE	0.000392684	0.132971	19	34638672	34639751	-	UNKNOWN_TX	novel_splice_site	0.153914	-2.56289
ENSMMUG00000048215	LGALS14	galectin 14	E001	TRUE	0.000369625	0.127935	19	35403179	35403394	+	ENSMMUT00000071245	exonic_part	0.148069	-1.64122
ENSMMUG00000048215	LGALS14	galectin 14	E002	TRUE	1	1	19	35412521	35412536	+	ENSMMUT00000006022	exonic_part	1	1.02293
ENSMMUG00000048215	LGALS14	galectin 14	E003	TRUE	0.0863251	0.976383	19	35413768	35413794	+	ENSMMUT00000076421	exonic_part	1	4.38158
ENSMMUG00000048215	LGALS14	galectin 14	E004	FALSE	0.687306	NA	19	35413808	35413866	+	ENSMMUT00000076421	exonic_part	1	NA
ENSMMUG00000048215	LGALS14	galectin 14	E005	TRUE	0.348378	0.976383	19	35414448	35414525	+	ENSMMUT00000006022;ENSMMUT00000076421	exonic_part	1	1.95518
ENSMMUG00000048215	LGALS14	galectin 14	E006	TRUE	0.2057	0.976383	19	35414988	35415199	+	ENSMMUT00000071245;ENSMMUT00000006022;ENSMMUT00000076421	exonic_part	1	0.902793
ENSMMUG00000048215	LGALS14	galectin 14	E007	FALSE	0.391219	NA	19	35415199	35415203	+	ENSMMUT00000071245	exonic_part	1	NA
ENSMMUG00000048215	LGALS14	galectin 14	E008	FALSE	0.915845	NA	19	35416069	35416116	+	ENSMMUT00000071245	exonic_part	1	NA
ENSMMUG00000048215	LGALS14	galectin 14	E009	TRUE	0.0638711	0.976383	19	35416992	35417109	+	ENSMMUT00000006022;ENSMMUT00000076421	exonic_part	1	1.65109
ENSMMUG00000048215	LGALS14	galectin 14	J010	TRUE	0.552666	0.977503	19	35403394	35414988	+	ENSMMUT00000071245	splice_site	1	-0.824569
ENSMMUG00000048215	LGALS14	galectin 14	J011	FALSE	NA	NA	19	35412536	35414448	+	ENSMMUT00000006022	splice_site	NA	NA
ENSMMUG00000048215	LGALS14	galectin 14	J012	FALSE	NA	NA	19	35413794	35413808	+	ENSMMUT00000076421	splice_site	NA	NA
ENSMMUG00000048215	LGALS14	galectin 14	J013	FALSE	NA	NA	19	35413866	35414448	+	ENSMMUT00000076421	splice_site	NA	NA
ENSMMUG00000048215	LGALS14	galectin 14	J014	FALSE	NA	NA	19	35414525	35414988	+	ENSMMUT00000006022;ENSMMUT00000076421	splice_site	NA	NA
ENSMMUG00000048215	LGALS14	galectin 14	J015	TRUE	0.0188697	0.888274	19	35415199	35416992	+	ENSMMUT00000006022;ENSMMUT00000076421	splice_site	1	2.52543
ENSMMUG00000048215	LGALS14	galectin 14	J016	FALSE	NA	NA	19	35415203	35416069	+	ENSMMUT00000071245	splice_site	NA	NA
ENSMMUG00000048215	LGALS14	galectin 14	N017	TRUE	1.30684e-06	0.00177192	19	35403394	35404305	+	UNKNOWN_TX	novel_splice_site	0.00206159	-27.1646
ENSMMUG00000022724	FCGBP	Fc fragment of IgG binding protein	E025	TRUE	0.994693	1	19	35633907	35634183	-	ENSMMUT00000031979	exonic_part	1	-0.16672
ENSMMUG00000022724	FCGBP	Fc fragment of IgG binding protein	E024	TRUE	0.645404	0.982554	19	35637042	35637426	-	ENSMMUT00000031979	exonic_part	1	-0.345367
ENSMMUG00000022724	FCGBP	Fc fragment of IgG binding protein	E023	TRUE	0.0971343	0.976383	19	35640865	35641057	-	ENSMMUT00000031979	exonic_part	1	0.759859
ENSMMUG00000022724	FCGBP	Fc fragment of IgG binding protein	E022	FALSE	0.626885	NA	19	35641069	35641086	-	ENSMMUT00000031979	exonic_part	1	NA
ENSMMUG00000022724	FCGBP	Fc fragment of IgG binding protein	E021	TRUE	0.143677	0.976383	19	35642751	35643325	-	ENSMMUT00000031979	exonic_part	1	-0.533006
ENSMMUG00000022724	FCGBP	Fc fragment of IgG binding protein	E020	TRUE	0.00166387	0.315399	19	35643888	35644460	-	ENSMMUT00000031979	exonic_part	0.364016	-1.60247
ENSMMUG00000022724	FCGBP	Fc fragment of IgG binding protein	E019	TRUE	0.105847	0.976383	19	35646104	35646648	-	ENSMMUT00000031979	exonic_part	1	-0.696666
ENSMMUG00000022724	FCGBP	Fc fragment of IgG binding protein	E018	TRUE	0.0861724	0.976383	19	35647385	35648002	-	ENSMMUT00000031979	exonic_part	1	0.587467
ENSMMUG00000022724	FCGBP	Fc fragment of IgG binding protein	E017	TRUE	0.0986714	0.976383	19	35648387	35648961	-	ENSMMUT00000031979	exonic_part	1	0.552821
ENSMMUG00000022724	FCGBP	Fc fragment of IgG binding protein	E016	TRUE	0.286217	0.976383	19	35650258	35650596	-	ENSMMUT00000031979	exonic_part	1	0.47169
ENSMMUG00000022724	FCGBP	Fc fragment of IgG binding protein	E015	TRUE	0.182665	0.976383	19	35653934	35654076	-	ENSMMUT00000031979	exonic_part	1	0.846349
ENSMMUG00000022724	FCGBP	Fc fragment of IgG binding protein	E014	TRUE	0.369449	0.976383	19	35656249	35656449	-	ENSMMUT00000031979	exonic_part	1	0.677228
ENSMMUG00000022724	FCGBP	Fc fragment of IgG binding protein	E013	TRUE	0.783985	0.995279	19	35656566	35657158	-	ENSMMUT00000031979	exonic_part	1	0.233033
ENSMMUG00000022724	FCGBP	Fc fragment of IgG binding protein	E012	TRUE	0.105516	0.976383	19	35660059	35660652	-	ENSMMUT00000031979	exonic_part	1	-0.578468
ENSMMUG00000022724	FCGBP	Fc fragment of IgG binding protein	E011	FALSE	NA	NA	19	35662223	35662454	-	ENSMMUT00000031979	exonic_part	NA	NA
ENSMMUG00000022724	FCGBP	Fc fragment of IgG binding protein	E010	FALSE	0.626885	NA	19	35680005	35680226	-	ENSMMUT00000031979	exonic_part	1	NA
ENSMMUG00000022724	FCGBP	Fc fragment of IgG binding protein	E009	FALSE	0.764734	NA	19	35680973	35681243	-	ENSMMUT00000031979	exonic_part	1	NA
ENSMMUG00000022724	FCGBP	Fc fragment of IgG binding protein	E008	TRUE	0.438022	0.976383	19	35681297	35681893	-	ENSMMUT00000031979	exonic_part	1	-0.388658
ENSMMUG00000022724	FCGBP	Fc fragment of IgG binding protein	E007	TRUE	0.519686	0.976491	19	35684700	35685293	-	ENSMMUT00000031979	exonic_part	1	-0.430165
ENSMMUG00000022724	FCGBP	Fc fragment of IgG binding protein	E006	TRUE	0.298089	0.976383	19	35692312	35692880	-	ENSMMUT00000031979	exonic_part	1	0.243684
ENSMMUG00000022724	FCGBP	Fc fragment of IgG binding protein	E005	TRUE	0.00730352	0.642137	19	35693824	35694429	-	ENSMMUT00000031979	exonic_part	0.741351	1.88546
ENSMMUG00000022724	FCGBP	Fc fragment of IgG binding protein	E004	TRUE	0.0353234	0.976383	19	35697002	35697573	-	ENSMMUT00000031979	exonic_part	1	1.81594
ENSMMUG00000022724	FCGBP	Fc fragment of IgG binding protein	E003	TRUE	0.205523	0.976383	19	35704657	35705007	-	ENSMMUT00000031979	exonic_part	1	1.42161
ENSMMUG00000022724	FCGBP	Fc fragment of IgG binding protein	E002	TRUE	1.26775e-05	0.0111572	19	35707093	35708341	-	ENSMMUT00000031979	exonic_part	0.0129812	4.17085
ENSMMUG00000022724	FCGBP	Fc fragment of IgG binding protein	E001	TRUE	0.0940122	0.976383	19	35720949	35721004	-	ENSMMUT00000031979	exonic_part	1	24.9571
ENSMMUG00000022724	FCGBP	Fc fragment of IgG binding protein	J049	TRUE	0.947299	1	19	35634183	35637042	-	ENSMMUT00000031979	splice_site	1	-0.0744077
ENSMMUG00000022724	FCGBP	Fc fragment of IgG binding protein	J048	TRUE	0.69767	0.986523	19	35637426	35640865	-	ENSMMUT00000031979	splice_site	1	0.269338
ENSMMUG00000022724	FCGBP	Fc fragment of IgG binding protein	J047	FALSE	NA	NA	19	35641057	35641069	-	ENSMMUT00000031979	splice_site	NA	NA
ENSMMUG00000022724	FCGBP	Fc fragment of IgG binding protein	J046	FALSE	NA	NA	19	35641086	35642751	-	ENSMMUT00000031979	splice_site	NA	NA
ENSMMUG00000022724	FCGBP	Fc fragment of IgG binding protein	J045	TRUE	0.020722	0.912542	19	35643325	35643888	-	ENSMMUT00000031979	splice_site	1	-2.94937
ENSMMUG00000022724	FCGBP	Fc fragment of IgG binding protein	J044	TRUE	0.0133713	0.80997	19	35644460	35646104	-	ENSMMUT00000031979	splice_site	0.93496	-1.93568
ENSMMUG00000022724	FCGBP	Fc fragment of IgG binding protein	J043	TRUE	0.885282	1	19	35646648	35647385	-	ENSMMUT00000031979	splice_site	1	-0.275457
ENSMMUG00000022724	FCGBP	Fc fragment of IgG binding protein	J042	TRUE	0.0433012	0.976383	19	35648002	35648387	-	ENSMMUT00000031979	splice_site	1	1.38529
ENSMMUG00000022724	FCGBP	Fc fragment of IgG binding protein	J041	TRUE	0.590035	0.978578	19	35648961	35650258	-	ENSMMUT00000031979	splice_site	1	-0.304464
ENSMMUG00000022724	FCGBP	Fc fragment of IgG binding protein	J040	TRUE	0.0307374	0.976383	19	35650596	35653934	-	ENSMMUT00000031979	splice_site	1	1.29662
ENSMMUG00000022724	FCGBP	Fc fragment of IgG binding protein	J039	TRUE	0.396524	0.976383	19	35654076	35656249	-	ENSMMUT00000031979	splice_site	1	0.86787
ENSMMUG00000022724	FCGBP	Fc fragment of IgG binding protein	J038	TRUE	0.688257	0.985835	19	35656449	35656566	-	ENSMMUT00000031979	splice_site	1	-0.224255
ENSMMUG00000022724	FCGBP	Fc fragment of IgG binding protein	J037	FALSE	1	NA	19	35657158	35660059	-	ENSMMUT00000031979	splice_site	1	NA
ENSMMUG00000022724	FCGBP	Fc fragment of IgG binding protein	J036	FALSE	NA	NA	19	35660652	35662223	-	ENSMMUT00000031979	splice_site	NA	NA
ENSMMUG00000022724	FCGBP	Fc fragment of IgG binding protein	J035	FALSE	NA	NA	19	35662454	35680005	-	ENSMMUT00000031979	splice_site	NA	NA
ENSMMUG00000022724	FCGBP	Fc fragment of IgG binding protein	J034	FALSE	NA	NA	19	35680226	35680973	-	ENSMMUT00000031979	splice_site	NA	NA
ENSMMUG00000022724	FCGBP	Fc fragment of IgG binding protein	J033	FALSE	NA	NA	19	35681243	35681297	-	ENSMMUT00000031979	splice_site	NA	NA
ENSMMUG00000022724	FCGBP	Fc fragment of IgG binding protein	J032	TRUE	0.539091	0.976952	19	35681893	35684700	-	ENSMMUT00000031979	splice_site	1	-0.999849
ENSMMUG00000022724	FCGBP	Fc fragment of IgG binding protein	J031	FALSE	0.62685	NA	19	35685293	35692312	-	ENSMMUT00000031979	splice_site	1	NA
ENSMMUG00000022724	FCGBP	Fc fragment of IgG binding protein	J030	FALSE	0.934214	NA	19	35692880	35693824	-	ENSMMUT00000031979	splice_site	1	NA
ENSMMUG00000022724	FCGBP	Fc fragment of IgG binding protein	J029	FALSE	0.802733	NA	19	35694429	35697002	-	ENSMMUT00000031979	splice_site	1	NA
ENSMMUG00000022724	FCGBP	Fc fragment of IgG binding protein	J028	FALSE	1	NA	19	35697573	35704657	-	ENSMMUT00000031979	splice_site	1	NA
ENSMMUG00000022724	FCGBP	Fc fragment of IgG binding protein	J027	FALSE	NA	NA	19	35705007	35707093	-	ENSMMUT00000031979	splice_site	NA	NA
ENSMMUG00000022724	FCGBP	Fc fragment of IgG binding protein	J026	FALSE	0.253242	NA	19	35708341	35720949	-	ENSMMUT00000031979	splice_site	1	NA
ENSMMUG00000022724	FCGBP	Fc fragment of IgG binding protein	N050	TRUE	0.0349908	0.976383	19	35641065	35642751	-	UNKNOWN_TX	novel_splice_site	1	1.642
ENSMMUG00000018103		NA	E001	TRUE	0.0851809	0.976383	19	37572516	37572580	+	ENSMMUT00000018825;ENSMMUT00000018826	exonic_part	1	-2.03235
ENSMMUG00000018103		NA	E002	TRUE	1.9665e-05	0.0156996	19	37573741	37574101	+	ENSMMUT00000018825;ENSMMUT00000018826	exonic_part	0.0182662	2.86135
ENSMMUG00000018103		NA	E003	TRUE	0.226532	0.976383	19	37582432	37582550	+	ENSMMUT00000018825;ENSMMUT00000018826	exonic_part	1	-1.27895
ENSMMUG00000018103		NA	E004	TRUE	0.000620859	0.179646	19	37583542	37583595	+	ENSMMUT00000018825	exonic_part	0.207731	-2.05882
ENSMMUG00000018103		NA	E005	TRUE	0.0485007	0.976383	19	37583900	37583932	+	ENSMMUT00000018825;ENSMMUT00000018826	exonic_part	1	-1.84829
ENSMMUG00000018103		NA	E006	TRUE	0.00103718	0.242742	19	37584408	37584473	+	ENSMMUT00000018825;ENSMMUT00000018826	exonic_part	0.280424	-2.15852
ENSMMUG00000018103		NA	E007	TRUE	0.0179407	0.879933	19	37584473	37584474	+	ENSMMUT00000018825	exonic_part	1	-1.8653
ENSMMUG00000018103		NA	E008	TRUE	5.09551e-05	0.0317259	19	37584734	37584800	+	ENSMMUT00000018825	exonic_part	0.0367728	-3.17303
ENSMMUG00000018103		NA	J009	TRUE	0.0826696	0.976383	19	37572580	37573741	+	ENSMMUT00000018825;ENSMMUT00000018826	splice_site	1	-2.29951
ENSMMUG00000018103		NA	J010	TRUE	0.670313	0.984493	19	37574101	37582432	+	ENSMMUT00000018825;ENSMMUT00000018826	splice_site	1	-0.302919
ENSMMUG00000018103		NA	J011	FALSE	NA	NA	19	37582550	37583542	+	ENSMMUT00000018825	splice_site	NA	NA
ENSMMUG00000018103		NA	J012	FALSE	NA	NA	19	37582550	37583900	+	ENSMMUT00000018826	splice_site	NA	NA
ENSMMUG00000018103		NA	J013	TRUE	0.0172432	0.871	19	37583595	37583900	+	ENSMMUT00000018825	splice_site	1	-2.64118
ENSMMUG00000018103		NA	J014	TRUE	0.070198	0.976383	19	37583932	37584408	+	ENSMMUT00000018825;ENSMMUT00000018826	splice_site	1	-1.83282
ENSMMUG00000018103		NA	J015	TRUE	0.0185718	0.883931	19	37584474	37584734	+	ENSMMUT00000018825	splice_site	1	-2.27453
ENSMMUG00000018103		NA	N016	TRUE	0.474174	0.976383	19	37582550	37583524	+	UNKNOWN_TX	novel_splice_site	1	-0.604426
ENSMMUG00000000715	PPP1R13L	protein phosphatase 1 regulatory subunit 13 like	E021	TRUE	0.076726	0.976383	19	40699864	40700616	-	ENSMMUT00000020231	exonic_part	1	-3.02593
ENSMMUG00000000715	PPP1R13L	protein phosphatase 1 regulatory subunit 13 like	E020	TRUE	0.167184	0.976383	19	40700616	40700644	-	ENSMMUT00000020231;ENSMMUT00000071408	exonic_part	1	-24.5728
ENSMMUG00000000715	PPP1R13L	protein phosphatase 1 regulatory subunit 13 like	E019	TRUE	0.167184	0.976383	19	40700644	40700668	-	ENSMMUT00000020231	exonic_part	1	-24.5728
ENSMMUG00000000715	PPP1R13L	protein phosphatase 1 regulatory subunit 13 like	E018	TRUE	2.79627e-06	0.00331235	19	40700668	40700823	-	ENSMMUT00000020231;ENSMMUT00000071408	exonic_part	0.00385385	-5.10878
ENSMMUG00000000715	PPP1R13L	protein phosphatase 1 regulatory subunit 13 like	E017	TRUE	0.0235177	0.942373	19	40700823	40701123	-	ENSMMUT00000020231	exonic_part	1	-1.56964
ENSMMUG00000000715	PPP1R13L	protein phosphatase 1 regulatory subunit 13 like	E016	FALSE	0.432934	NA	19	40703321	40703433	-	ENSMMUT00000001032	exonic_part	1	NA
ENSMMUG00000000715	PPP1R13L	protein phosphatase 1 regulatory subunit 13 like	E015	FALSE	0.855465	NA	19	40704408	40704425	-	ENSMMUT00000001032	exonic_part	1	NA
ENSMMUG00000000715	PPP1R13L	protein phosphatase 1 regulatory subunit 13 like	E014	TRUE	0.790799	0.996015	19	40704425	40704491	-	ENSMMUT00000020231;ENSMMUT00000071408;ENSMMUT00000001032	exonic_part	1	0.130144
ENSMMUG00000000715	PPP1R13L	protein phosphatase 1 regulatory subunit 13 like	E013	TRUE	0.976532	1	19	40704491	40704625	-	ENSMMUT00000020231;ENSMMUT00000001032	exonic_part	1	-0.0758411
ENSMMUG00000000715	PPP1R13L	protein phosphatase 1 regulatory subunit 13 like	E012	TRUE	0.910139	1	19	40707188	40707355	-	ENSMMUT00000020231;ENSMMUT00000001032	exonic_part	1	0.224744
ENSMMUG00000000715	PPP1R13L	protein phosphatase 1 regulatory subunit 13 like	E011	TRUE	0.722767	0.989047	19	40707450	40707584	-	ENSMMUT00000020231;ENSMMUT00000001032	exonic_part	1	0.403506
ENSMMUG00000000715	PPP1R13L	protein phosphatase 1 regulatory subunit 13 like	E010	TRUE	0.681648	0.985382	19	40707675	40707807	-	ENSMMUT00000020231;ENSMMUT00000001032	exonic_part	1	-0.261039
ENSMMUG00000000715	PPP1R13L	protein phosphatase 1 regulatory subunit 13 like	E009	TRUE	0.561947	0.978128	19	40712425	40712886	-	ENSMMUT00000020231;ENSMMUT00000001032	exonic_part	1	0.275928
ENSMMUG00000000715	PPP1R13L	protein phosphatase 1 regulatory subunit 13 like	E008	TRUE	0.688683	0.985835	19	40715169	40715620	-	ENSMMUT00000020231;ENSMMUT00000001032	exonic_part	1	0.223549
ENSMMUG00000000715	PPP1R13L	protein phosphatase 1 regulatory subunit 13 like	E007	TRUE	0.736136	0.989907	19	40715884	40715976	-	ENSMMUT00000020231;ENSMMUT00000001032	exonic_part	1	0.483485
ENSMMUG00000000715	PPP1R13L	protein phosphatase 1 regulatory subunit 13 like	E006	TRUE	0.568912	0.978262	19	40716054	40716153	-	ENSMMUT00000020231;ENSMMUT00000001032	exonic_part	1	0.690171
ENSMMUG00000000715	PPP1R13L	protein phosphatase 1 regulatory subunit 13 like	E005	TRUE	0.838501	1	19	40716236	40716750	-	ENSMMUT00000020231;ENSMMUT00000001032	exonic_part	1	0.125865
ENSMMUG00000000715	PPP1R13L	protein phosphatase 1 regulatory subunit 13 like	E004	TRUE	0.979982	1	19	40717547	40717690	-	ENSMMUT00000020231;ENSMMUT00000001032	exonic_part	1	0.160758
ENSMMUG00000000715	PPP1R13L	protein phosphatase 1 regulatory subunit 13 like	E003	TRUE	0.176109	0.976383	19	40717804	40717859	-	ENSMMUT00000020231;ENSMMUT00000001032	exonic_part	1	-1.20542
ENSMMUG00000000715	PPP1R13L	protein phosphatase 1 regulatory subunit 13 like	E002	TRUE	0.679526	0.985025	19	40717859	40717880	-	ENSMMUT00000020231	exonic_part	1	-0.548053
ENSMMUG00000000715	PPP1R13L	protein phosphatase 1 regulatory subunit 13 like	E001	TRUE	0.523617	0.976491	19	40724615	40725286	-	ENSMMUT00000020231	exonic_part	1	0.291123
ENSMMUG00000000715	PPP1R13L	protein phosphatase 1 regulatory subunit 13 like	J036	FALSE	NA	NA	19	40700644	40700668	-	ENSMMUT00000071408	splice_site	NA	NA
ENSMMUG00000000715	PPP1R13L	protein phosphatase 1 regulatory subunit 13 like	J035	FALSE	NA	NA	19	40700823	40704425	-	ENSMMUT00000071408	splice_site	NA	NA
ENSMMUG00000000715	PPP1R13L	protein phosphatase 1 regulatory subunit 13 like	J034	TRUE	0.448862	0.976383	19	40701123	40704425	-	ENSMMUT00000020231	splice_site	1	-0.576185
ENSMMUG00000000715	PPP1R13L	protein phosphatase 1 regulatory subunit 13 like	J033	FALSE	NA	NA	19	40703433	40704408	-	ENSMMUT00000001032	splice_site	NA	NA
ENSMMUG00000000715	PPP1R13L	protein phosphatase 1 regulatory subunit 13 like	J032	TRUE	0.53742	0.976952	19	40704625	40707188	-	ENSMMUT00000020231;ENSMMUT00000001032	splice_site	1	-0.659445
ENSMMUG00000000715	PPP1R13L	protein phosphatase 1 regulatory subunit 13 like	J031	TRUE	0.421689	0.976383	19	40707355	40707450	-	ENSMMUT00000020231;ENSMMUT00000001032	splice_site	1	1.06622
ENSMMUG00000000715	PPP1R13L	protein phosphatase 1 regulatory subunit 13 like	J030	TRUE	0.491375	0.976383	19	40707584	40707675	-	ENSMMUT00000020231;ENSMMUT00000001032	splice_site	1	-0.454312
ENSMMUG00000000715	PPP1R13L	protein phosphatase 1 regulatory subunit 13 like	J029	TRUE	0.419783	0.976383	19	40707807	40712425	-	ENSMMUT00000020231;ENSMMUT00000001032	splice_site	1	-0.592058
ENSMMUG00000000715	PPP1R13L	protein phosphatase 1 regulatory subunit 13 like	J028	TRUE	0.316655	0.976383	19	40712886	40715169	-	ENSMMUT00000020231;ENSMMUT00000001032	splice_site	1	1.38776
ENSMMUG00000000715	PPP1R13L	protein phosphatase 1 regulatory subunit 13 like	J027	TRUE	0.758553	0.992355	19	40715620	40715884	-	ENSMMUT00000020231;ENSMMUT00000001032	splice_site	1	0.31355
ENSMMUG00000000715	PPP1R13L	protein phosphatase 1 regulatory subunit 13 like	J026	TRUE	0.426825	0.976383	19	40715976	40716054	-	ENSMMUT00000020231;ENSMMUT00000001032	splice_site	1	-0.541016
ENSMMUG00000000715	PPP1R13L	protein phosphatase 1 regulatory subunit 13 like	J025	TRUE	0.915563	1	19	40716153	40716236	-	ENSMMUT00000020231;ENSMMUT00000001032	splice_site	1	0.0903883
ENSMMUG00000000715	PPP1R13L	protein phosphatase 1 regulatory subunit 13 like	J024	TRUE	0.842538	1	19	40716750	40717547	-	ENSMMUT00000020231;ENSMMUT00000001032	splice_site	1	0.471425
ENSMMUG00000000715	PPP1R13L	protein phosphatase 1 regulatory subunit 13 like	J023	TRUE	0.0295092	0.976383	19	40717690	40717804	-	ENSMMUT00000020231;ENSMMUT00000001032	splice_site	1	-3.18114
ENSMMUG00000000715	PPP1R13L	protein phosphatase 1 regulatory subunit 13 like	J022	FALSE	0.513152	NA	19	40717880	40724615	-	ENSMMUT00000020231	splice_site	1	NA
ENSMMUG00000022163	SLC1A5	solute carrier family 1 member 5	E010	TRUE	0.0209037	0.914654	19	42105473	42106172	-	ENSMMUT00000071380	exonic_part	1	-0.259748
ENSMMUG00000022163	SLC1A5	solute carrier family 1 member 5	E009	TRUE	0.0378445	0.976383	19	42106172	42106410	-	ENSMMUT00000071380;ENSMMUT00000031172	exonic_part	1	-0.113958
ENSMMUG00000022163	SLC1A5	solute carrier family 1 member 5	E008	TRUE	0.735402	0.989836	19	42107693	42107828	-	ENSMMUT00000071380;ENSMMUT00000031172	exonic_part	1	0.100384
ENSMMUG00000022163	SLC1A5	solute carrier family 1 member 5	E007	TRUE	0.960228	1	19	42107929	42108124	-	ENSMMUT00000071380;ENSMMUT00000031172	exonic_part	1	0.144196
ENSMMUG00000022163	SLC1A5	solute carrier family 1 member 5	E006	TRUE	0.236207	0.976383	19	42109355	42109589	-	ENSMMUT00000071380;ENSMMUT00000031172	exonic_part	1	0.460415
ENSMMUG00000022163	SLC1A5	solute carrier family 1 member 5	E005	TRUE	0.102799	0.976383	19	42117427	42117594	-	ENSMMUT00000071380;ENSMMUT00000031172	exonic_part	1	0.163026
ENSMMUG00000022163	SLC1A5	solute carrier family 1 member 5	E004	TRUE	0.673171	0.984578	19	42119474	42119522	-	ENSMMUT00000071380;ENSMMUT00000031172	exonic_part	1	0.0527726
ENSMMUG00000022163	SLC1A5	solute carrier family 1 member 5	E003	TRUE	0.606302	0.979966	19	42119895	42119938	-	ENSMMUT00000071380	exonic_part	1	-0.20626
ENSMMUG00000022163	SLC1A5	solute carrier family 1 member 5	E002	TRUE	0.408175	0.976383	19	42119973	42119976	-	ENSMMUT00000031172	exonic_part	1	0.664442
ENSMMUG00000022163	SLC1A5	solute carrier family 1 member 5	E001	TRUE	0.545394	0.977082	19	42123154	42123468	-	ENSMMUT00000071380	exonic_part	1	-0.652493
ENSMMUG00000022163	SLC1A5	solute carrier family 1 member 5	J018	TRUE	0.859744	1	19	42106410	42107693	-	ENSMMUT00000071380;ENSMMUT00000031172	splice_site	1	0.411931
ENSMMUG00000022163	SLC1A5	solute carrier family 1 member 5	J017	TRUE	0.325586	0.976383	19	42107828	42107929	-	ENSMMUT00000071380;ENSMMUT00000031172	splice_site	1	-0.297212
ENSMMUG00000022163	SLC1A5	solute carrier family 1 member 5	J016	TRUE	0.41093	0.976383	19	42108124	42109355	-	ENSMMUT00000071380;ENSMMUT00000031172	splice_site	1	0.103602
ENSMMUG00000022163	SLC1A5	solute carrier family 1 member 5	J015	TRUE	0.199914	0.976383	19	42109589	42117427	-	ENSMMUT00000071380;ENSMMUT00000031172	splice_site	1	0.264428
ENSMMUG00000022163	SLC1A5	solute carrier family 1 member 5	J014	TRUE	0.662665	0.983729	19	42117594	42119474	-	ENSMMUT00000071380;ENSMMUT00000031172	splice_site	1	0.0708932
ENSMMUG00000022163	SLC1A5	solute carrier family 1 member 5	J013	TRUE	0.428727	0.976383	19	42119522	42119895	-	ENSMMUT00000071380	splice_site	1	-0.140088
ENSMMUG00000022163	SLC1A5	solute carrier family 1 member 5	J012	FALSE	NA	NA	19	42119522	42119973	-	ENSMMUT00000031172	splice_site	NA	NA
ENSMMUG00000022163	SLC1A5	solute carrier family 1 member 5	J011	TRUE	0.181928	0.976383	19	42119938	42123154	-	ENSMMUT00000071380	splice_site	1	-0.489356
ENSMMUG00000022163	SLC1A5	solute carrier family 1 member 5	N022	TRUE	0.831108	1	19	42108124	42117427	-	UNKNOWN_TX	novel_splice_site	1	1.57623
ENSMMUG00000022163	SLC1A5	solute carrier family 1 member 5	N021	TRUE	0.438997	0.976383	19	42109589	42119474	-	UNKNOWN_TX	novel_splice_site	1	-1.60093
ENSMMUG00000022163	SLC1A5	solute carrier family 1 member 5	N020	TRUE	2.32097e-07	0.00043768	19	42119940	42123152	-	UNKNOWN_TX	novel_splice_site	0.000509231	27.0009
ENSMMUG00000022163	SLC1A5	solute carrier family 1 member 5	N019	TRUE	0.498584	0.976383	19	42120629	42123154	-	UNKNOWN_TX	novel_splice_site	1	1.95662
ENSMMUG00000042157		NA	E001	TRUE	0.92898	1	19	43584615	43584717	+	ENSMMUT00000060289	exonic_part	1	0.0645715
ENSMMUG00000042157		NA	E002	TRUE	0.3914	0.976383	19	43590387	43590528	+	ENSMMUT00000060289	exonic_part	1	-0.36323
ENSMMUG00000042157		NA	E003	TRUE	0.737571	0.990011	19	43591446	43591587	+	ENSMMUT00000060289	exonic_part	1	-0.108612
ENSMMUG00000042157		NA	E004	TRUE	0.586448	0.978494	19	43593814	43593855	+	ENSMMUT00000060289	exonic_part	1	0.191634
ENSMMUG00000042157		NA	E005	TRUE	0.463438	0.976383	19	43594498	43594649	+	ENSMMUT00000060289	exonic_part	1	-0.180647
ENSMMUG00000042157		NA	E006	TRUE	0.731327	0.989787	19	43595282	43595512	+	ENSMMUT00000060289	exonic_part	1	0.130694
ENSMMUG00000042157		NA	E007	TRUE	0.0766105	0.976383	19	43595591	43595851	+	ENSMMUT00000060289	exonic_part	1	1.04676
ENSMMUG00000042157		NA	E008	TRUE	0.932824	1	19	43600918	43601044	+	ENSMMUT00000060289	exonic_part	1	0.191256
ENSMMUG00000042157		NA	E009	TRUE	0.769149	0.993768	19	43609553	43609695	+	ENSMMUT00000060289	exonic_part	1	-0.349433
ENSMMUG00000042157		NA	E010	TRUE	0.724614	0.989184	19	43610980	43611025	+	ENSMMUT00000060289	exonic_part	1	-0.0910052
ENSMMUG00000042157		NA	E011	TRUE	0.209785	0.976383	19	43611804	43613756	+	ENSMMUT00000060289	exonic_part	1	-0.412869
ENSMMUG00000042157		NA	J012	TRUE	0.277479	0.976383	19	43584717	43590387	+	ENSMMUT00000060289	splice_site	1	-0.549002
ENSMMUG00000042157		NA	J013	TRUE	0.861874	1	19	43590528	43591446	+	ENSMMUT00000060289	splice_site	1	0.507179
ENSMMUG00000042157		NA	J014	TRUE	0.813471	0.998601	19	43591587	43593814	+	ENSMMUT00000060289	splice_site	1	-0.0254441
ENSMMUG00000042157		NA	J015	TRUE	0.693704	0.986117	19	43593855	43594498	+	ENSMMUT00000060289	splice_site	1	-0.0264482
ENSMMUG00000042157		NA	J016	TRUE	0.095068	0.976383	19	43594649	43595282	+	ENSMMUT00000060289	splice_site	1	-0.359747
ENSMMUG00000042157		NA	J017	TRUE	0.84877	1	19	43595512	43595591	+	ENSMMUT00000060289	splice_site	1	1.47834
ENSMMUG00000042157		NA	J018	TRUE	0.162033	0.976383	19	43595851	43600918	+	ENSMMUT00000060289	splice_site	1	0.654694
ENSMMUG00000042157		NA	J019	TRUE	0.974872	1	19	43601044	43609553	+	ENSMMUT00000060289	splice_site	1	0.00298082
ENSMMUG00000042157		NA	J020	TRUE	0.727476	0.989422	19	43609695	43610980	+	ENSMMUT00000060289	splice_site	1	-0.395866
ENSMMUG00000042157		NA	J021	TRUE	3.22417e-06	0.00376486	19	43611025	43611804	+	ENSMMUT00000060289	splice_site	0.00438033	-26.8979
ENSMMUG00000042157		NA	N022	TRUE	0.601204	0.979312	19	43584717	43591446	+	UNKNOWN_TX	novel_splice_site	1	-0.475767
ENSMMUG00000042157		NA	N023	TRUE	0.39553	0.976383	19	43611025	43612400	+	UNKNOWN_TX	novel_splice_site	1	1.1154
ENSMMUG00000042157		NA	N024	TRUE	0.760086	0.992556	19	43612528	43613155	+	UNKNOWN_TX	novel_splice_site	1	0.0461756
ENSMMUG00000042157		NA	N025	TRUE	0.503366	0.976383	19	43612528	43621253	+	UNKNOWN_TX	novel_splice_site	1	-2.87914
ENSMMUG00000042157		NA	N026	TRUE	0.534238	0.976952	19	43613291	43621253	+	UNKNOWN_TX	novel_splice_site	1	0.618273
ENSMMUG00000004928		U1 small nuclear ribonucleoprotein 70 kDa	E001	TRUE	0.592604	0.978748	19	44481223	44481677	+	ENSMMUT00000077659	exonic_part	1	0.187256
ENSMMUG00000004928		U1 small nuclear ribonucleoprotein 70 kDa	E002	TRUE	0.381116	0.976383	19	44482440	44482450	+	ENSMMUT00000077659	exonic_part	1	0.468523
ENSMMUG00000004928		U1 small nuclear ribonucleoprotein 70 kDa	E003	TRUE	0.541118	0.976952	19	44482450	44482597	+	ENSMMUT00000077659;ENSMMUT00000006952;ENSMMUT00000006955;ENSMMUT00000038429	exonic_part	1	0.20729
ENSMMUG00000004928		U1 small nuclear ribonucleoprotein 70 kDa	E004	TRUE	0.262174	0.976383	19	44482597	44482640	+	ENSMMUT00000006952	exonic_part	1	-0.47221
ENSMMUG00000004928		U1 small nuclear ribonucleoprotein 70 kDa	E005	TRUE	0.529249	0.976944	19	44486452	44486515	+	ENSMMUT00000077659;ENSMMUT00000006955;ENSMMUT00000038429	exonic_part	1	-0.213338
ENSMMUG00000004928		U1 small nuclear ribonucleoprotein 70 kDa	E006	TRUE	0.0226793	0.933129	19	44486515	44486519	+	ENSMMUT00000006955	exonic_part	1	-1.364
ENSMMUG00000004928		U1 small nuclear ribonucleoprotein 70 kDa	E007	TRUE	0.876878	1	19	44486627	44486682	+	ENSMMUT00000077659;ENSMMUT00000038429	exonic_part	1	-0.060523
ENSMMUG00000004928		U1 small nuclear ribonucleoprotein 70 kDa	E008	TRUE	0.729292	0.989766	19	44494574	44494639	+	ENSMMUT00000077659;ENSMMUT00000006952;ENSMMUT00000006955;ENSMMUT00000038429	exonic_part	1	0.0735152
ENSMMUG00000004928		U1 small nuclear ribonucleoprotein 70 kDa	E009	TRUE	0.231776	0.976383	19	44494789	44494852	+	ENSMMUT00000077659;ENSMMUT00000006952;ENSMMUT00000006955;ENSMMUT00000038429	exonic_part	1	0.195652
ENSMMUG00000004928		U1 small nuclear ribonucleoprotein 70 kDa	E010	TRUE	0.273656	0.976383	19	44498201	44498269	+	ENSMMUT00000077659;ENSMMUT00000006952;ENSMMUT00000006955;ENSMMUT00000038429	exonic_part	1	0.395483
ENSMMUG00000004928		U1 small nuclear ribonucleoprotein 70 kDa	E011	TRUE	0.247715	0.976383	19	44498269	44498283	+	ENSMMUT00000077659;ENSMMUT00000006952;ENSMMUT00000038429	exonic_part	1	0.518657
ENSMMUG00000004928		U1 small nuclear ribonucleoprotein 70 kDa	E012	TRUE	0.142581	0.976383	19	44498924	44498950	+	ENSMMUT00000038429	exonic_part	1	0.673365
ENSMMUG00000004928		U1 small nuclear ribonucleoprotein 70 kDa	E013	TRUE	0.691238	0.986022	19	44501429	44501531	+	ENSMMUT00000077659;ENSMMUT00000006952	exonic_part	1	0.0884857
ENSMMUG00000004928		U1 small nuclear ribonucleoprotein 70 kDa	E014	TRUE	0.97615	1	19	44504363	44504451	+	ENSMMUT00000077659;ENSMMUT00000006952	exonic_part	1	0.00185574
ENSMMUG00000004928		U1 small nuclear ribonucleoprotein 70 kDa	E015	TRUE	0.688755	0.985835	19	44504533	44504560	+	ENSMMUT00000006952	exonic_part	1	-0.138848
ENSMMUG00000004928		U1 small nuclear ribonucleoprotein 70 kDa	E016	TRUE	0.572163	0.978412	19	44504560	44504602	+	ENSMMUT00000077659;ENSMMUT00000006952	exonic_part	1	-0.129539
ENSMMUG00000004928		U1 small nuclear ribonucleoprotein 70 kDa	E017	TRUE	0.261045	0.976383	19	44504602	44505182	+	ENSMMUT00000077659;ENSMMUT00000006952;ENSMMUT00000006955	exonic_part	1	-0.267994
ENSMMUG00000004928		U1 small nuclear ribonucleoprotein 70 kDa	E018	TRUE	0.97865	1	19	44505182	44508411	+	ENSMMUT00000077659	exonic_part	1	-0.0346946
ENSMMUG00000004928		U1 small nuclear ribonucleoprotein 70 kDa	J019	TRUE	0.400094	0.976383	19	44481677	44482440	+	ENSMMUT00000077659	splice_site	1	0.378153
ENSMMUG00000004928		U1 small nuclear ribonucleoprotein 70 kDa	J020	TRUE	0.712036	0.987998	19	44482597	44486452	+	ENSMMUT00000077659;ENSMMUT00000006955;ENSMMUT00000038429	splice_site	1	-0.197013
ENSMMUG00000004928		U1 small nuclear ribonucleoprotein 70 kDa	J021	FALSE	NA	NA	19	44482640	44494574	+	ENSMMUT00000006952	splice_site	NA	NA
ENSMMUG00000004928		U1 small nuclear ribonucleoprotein 70 kDa	J022	TRUE	0.855425	1	19	44486515	44486627	+	ENSMMUT00000077659;ENSMMUT00000038429	splice_site	1	0.00927083
ENSMMUG00000004928		U1 small nuclear ribonucleoprotein 70 kDa	J023	FALSE	NA	NA	19	44486519	44494574	+	ENSMMUT00000006955	splice_site	NA	NA
ENSMMUG00000004928		U1 small nuclear ribonucleoprotein 70 kDa	J024	TRUE	0.595701	0.978917	19	44486682	44494574	+	ENSMMUT00000077659;ENSMMUT00000038429	splice_site	1	-0.244854
ENSMMUG00000004928		U1 small nuclear ribonucleoprotein 70 kDa	J025	TRUE	0.644931	0.982514	19	44494639	44494789	+	ENSMMUT00000077659;ENSMMUT00000006952;ENSMMUT00000006955;ENSMMUT00000038429	splice_site	1	0.117992
ENSMMUG00000004928		U1 small nuclear ribonucleoprotein 70 kDa	J026	TRUE	0.610159	0.980452	19	44494852	44498201	+	ENSMMUT00000077659;ENSMMUT00000006952;ENSMMUT00000006955;ENSMMUT00000038429	splice_site	1	0.0484967
ENSMMUG00000004928		U1 small nuclear ribonucleoprotein 70 kDa	J027	FALSE	NA	NA	19	44498269	44504602	+	ENSMMUT00000006955	splice_site	NA	NA
ENSMMUG00000004928		U1 small nuclear ribonucleoprotein 70 kDa	J028	TRUE	0.296195	0.976383	19	44498283	44498924	+	ENSMMUT00000038429	splice_site	1	0.516467
ENSMMUG00000004928		U1 small nuclear ribonucleoprotein 70 kDa	J029	TRUE	0.729915	0.989782	19	44498283	44501429	+	ENSMMUT00000077659;ENSMMUT00000006952	splice_site	1	0.0472462
ENSMMUG00000004928		U1 small nuclear ribonucleoprotein 70 kDa	J030	TRUE	0.662182	0.983729	19	44501531	44504363	+	ENSMMUT00000077659;ENSMMUT00000006952	splice_site	1	0.129948
ENSMMUG00000004928		U1 small nuclear ribonucleoprotein 70 kDa	J031	TRUE	0.729644	0.989767	19	44504451	44504533	+	ENSMMUT00000006952	splice_site	1	-0.159349
ENSMMUG00000004928		U1 small nuclear ribonucleoprotein 70 kDa	J032	TRUE	0.526756	0.976834	19	44504451	44504560	+	ENSMMUT00000077659	splice_site	1	-0.116144
ENSMMUG00000004928		U1 small nuclear ribonucleoprotein 70 kDa	N033	TRUE	0.979747	1	19	44481673	44482440	+	UNKNOWN_TX	novel_splice_site	1	-0.47209
ENSMMUG00000004928		U1 small nuclear ribonucleoprotein 70 kDa	N034	TRUE	2.17862e-05	0.0167574	19	44481886	44482440	+	UNKNOWN_TX	novel_splice_site	0.0194969	2.95822
ENSMMUG00000004928		U1 small nuclear ribonucleoprotein 70 kDa	N035	TRUE	0.000141133	0.0645918	19	44482086	44482440	+	UNKNOWN_TX	novel_splice_site	0.0747348	3.85438
ENSMMUG00000004928		U1 small nuclear ribonucleoprotein 70 kDa	N036	TRUE	0.686372	0.985678	19	44495124	44498201	+	UNKNOWN_TX	novel_splice_site	1	0.294785
ENSMMUG00000004928		U1 small nuclear ribonucleoprotein 70 kDa	N037	TRUE	0.0900001	0.976383	19	44498984	44501429	+	UNKNOWN_TX	novel_splice_site	1	1.06074
ENSMMUG00000004928		U1 small nuclear ribonucleoprotein 70 kDa	N038	TRUE	0.067638	0.976383	19	44498996	44501429	+	UNKNOWN_TX	novel_splice_site	1	1.57082
ENSMMUG00000004928		U1 small nuclear ribonucleoprotein 70 kDa	N039	TRUE	0.816501	0.998926	19	44500385	44501429	+	UNKNOWN_TX	novel_splice_site	1	-0.650622
ENSMMUG00000021269	JOSD2	Josephin domain containing 2	E007	TRUE	0.0987502	0.976383	19	45872118	45872296	-	ENSMMUT00000029618	exonic_part	1	0.524526
ENSMMUG00000021269	JOSD2	Josephin domain containing 2	E006	TRUE	0.108504	0.976383	19	45872296	45872396	-	ENSMMUT00000029618;ENSMMUT00000029928	exonic_part	1	0.560612
ENSMMUG00000021269	JOSD2	Josephin domain containing 2	E005	TRUE	0.741504	0.990177	19	45872501	45872696	-	ENSMMUT00000029618;ENSMMUT00000029928	exonic_part	1	-0.0704908
ENSMMUG00000021269	JOSD2	Josephin domain containing 2	E004	TRUE	0.388012	0.976383	19	45873616	45873742	-	ENSMMUT00000029618	exonic_part	1	-0.202962
ENSMMUG00000021269	JOSD2	Josephin domain containing 2	E003	TRUE	0.0594609	0.976383	19	45875797	45875943	-	ENSMMUT00000029618;ENSMMUT00000029928	exonic_part	1	-0.620938
ENSMMUG00000021269	JOSD2	Josephin domain containing 2	E002	TRUE	0.479744	0.976383	19	45875943	45875960	-	ENSMMUT00000029618	exonic_part	1	-0.29695
ENSMMUG00000021269	JOSD2	Josephin domain containing 2	E001	TRUE	0.599677	0.979081	19	45876626	45877004	-	ENSMMUT00000029618	exonic_part	1	-0.520287
ENSMMUG00000021269	JOSD2	Josephin domain containing 2	J012	TRUE	0.466093	0.976383	19	45872396	45872501	-	ENSMMUT00000029618;ENSMMUT00000029928	splice_site	1	-0.0357452
ENSMMUG00000021269	JOSD2	Josephin domain containing 2	J011	TRUE	0.684585	0.985571	19	45872696	45873616	-	ENSMMUT00000029618	splice_site	1	-0.0479189
ENSMMUG00000021269	JOSD2	Josephin domain containing 2	J010	FALSE	0.586865	NA	19	45872696	45875797	-	ENSMMUT00000029928	splice_site	1	NA
ENSMMUG00000021269	JOSD2	Josephin domain containing 2	J009	TRUE	0.248025	0.976383	19	45873742	45875797	-	ENSMMUT00000029618	splice_site	1	-0.545866
ENSMMUG00000021269	JOSD2	Josephin domain containing 2	J008	TRUE	0.754514	0.992009	19	45875960	45876626	-	ENSMMUT00000029618	splice_site	1	-0.387682
ENSMMUG00000021269	JOSD2	Josephin domain containing 2	N020	TRUE	3.61696e-06	0.00416423	19	45873742	45873994	-	UNKNOWN_TX	novel_splice_site	0.00484499	26.3755
ENSMMUG00000021269	JOSD2	Josephin domain containing 2	N019	TRUE	0.03303	0.976383	19	45873742	45874408	-	UNKNOWN_TX	novel_splice_site	1	1.97588
ENSMMUG00000021269	JOSD2	Josephin domain containing 2	N018	TRUE	0.0318105	0.976383	19	45873742	45874677	-	UNKNOWN_TX	novel_splice_site	1	2.59759
ENSMMUG00000021269	JOSD2	Josephin domain containing 2	N017	TRUE	0.00154503	0.304298	19	45874862	45875797	-	UNKNOWN_TX	novel_splice_site	0.351722	4.18101
ENSMMUG00000021269	JOSD2	Josephin domain containing 2	N016	TRUE	0.109358	0.976383	19	45875957	45876626	-	UNKNOWN_TX	novel_splice_site	1	-0.506477
ENSMMUG00000021269	JOSD2	Josephin domain containing 2	N015	TRUE	0.574089	0.978444	19	45875957	45876815	-	UNKNOWN_TX	novel_splice_site	1	-0.929492
ENSMMUG00000021269	JOSD2	Josephin domain containing 2	N014	TRUE	0.77031	0.993813	19	45875960	45876635	-	UNKNOWN_TX	novel_splice_site	1	-0.232108
ENSMMUG00000021269	JOSD2	Josephin domain containing 2	N013	TRUE	0.0199987	0.903124	19	45875960	45876815	-	UNKNOWN_TX	novel_splice_site	1	1.87304
ENSMMUG00000020234	ZNF480	zinc finger protein 480	E001	TRUE	0.984213	1	19	47521668	47521743	+	ENSMMUT00000016924	exonic_part	1	-0.126807
ENSMMUG00000020234	ZNF480	zinc finger protein 480	E002	TRUE	0.749253	0.991157	19	47525066	47525085	+	ENSMMUT00000016924	exonic_part	1	0.123497
ENSMMUG00000020234	ZNF480	zinc finger protein 480	E003	TRUE	0.710464	0.987902	19	47525085	47525157	+	ENSMMUT00000016924;ENSMMUT00000028465;ENSMMUT00000068544	exonic_part	1	0.101366
ENSMMUG00000020234	ZNF480	zinc finger protein 480	E004	TRUE	0.278455	0.976383	19	47536260	47536387	+	ENSMMUT00000016924;ENSMMUT00000028465	exonic_part	1	0.199993
ENSMMUG00000020234	ZNF480	zinc finger protein 480	E005	TRUE	0.446937	0.976383	19	47538412	47538541	+	ENSMMUT00000016924	exonic_part	1	0.177953
ENSMMUG00000020234	ZNF480	zinc finger protein 480	E006	TRUE	0.442869	0.976383	19	47544855	47544969	+	ENSMMUT00000016924;ENSMMUT00000028465;ENSMMUT00000068544	exonic_part	1	-0.145261
ENSMMUG00000020234	ZNF480	zinc finger protein 480	E007	TRUE	0.68851	0.985835	19	47544969	47546135	+	ENSMMUT00000016924;ENSMMUT00000028465	exonic_part	1	-0.120918
ENSMMUG00000020234	ZNF480	zinc finger protein 480	E008	TRUE	0.154099	0.976383	19	47546135	47546212	+	ENSMMUT00000016924	exonic_part	1	-0.857852
ENSMMUG00000020234	ZNF480	zinc finger protein 480	J009	TRUE	0.752717	0.991906	19	47521743	47525066	+	ENSMMUT00000016924	splice_site	1	0.016311
ENSMMUG00000020234	ZNF480	zinc finger protein 480	J010	TRUE	0.270133	0.976383	19	47525157	47536260	+	ENSMMUT00000016924;ENSMMUT00000028465	splice_site	1	-0.264402
ENSMMUG00000020234	ZNF480	zinc finger protein 480	J011	FALSE	NA	NA	19	47525157	47544855	+	ENSMMUT00000068544	splice_site	NA	NA
ENSMMUG00000020234	ZNF480	zinc finger protein 480	J012	TRUE	0.346995	0.976383	19	47536387	47538412	+	ENSMMUT00000016924	splice_site	1	0.357675
ENSMMUG00000020234	ZNF480	zinc finger protein 480	J013	FALSE	NA	NA	19	47536387	47544855	+	ENSMMUT00000028465	splice_site	NA	NA
ENSMMUG00000020234	ZNF480	zinc finger protein 480	J014	TRUE	0.141514	0.976383	19	47538541	47544855	+	ENSMMUT00000016924	splice_site	1	-0.491433
ENSMMUG00000020234	ZNF480	zinc finger protein 480	N015	TRUE	0.252738	0.976383	19	47521743	47523032	+	UNKNOWN_TX	novel_splice_site	1	-1.13985
ENSMMUG00000020234	ZNF480	zinc finger protein 480	N016	TRUE	0.100775	0.976383	19	47523179	47523548	+	UNKNOWN_TX	novel_splice_site	1	-2.50227
ENSMMUG00000020234	ZNF480	zinc finger protein 480	N017	TRUE	0.696292	0.986523	19	47523179	47525066	+	UNKNOWN_TX	novel_splice_site	1	-0.168401
ENSMMUG00000020234	ZNF480	zinc finger protein 480	N018	TRUE	0.94907	1	19	47524372	47525066	+	UNKNOWN_TX	novel_splice_site	1	0.0947412
ENSMMUG00000020234	ZNF480	zinc finger protein 480	N019	TRUE	0.643493	0.982386	19	47525157	47533115	+	UNKNOWN_TX	novel_splice_site	1	0.838263
ENSMMUG00000020234	ZNF480	zinc finger protein 480	N020	TRUE	0.869542	1	19	47525157	47538412	+	UNKNOWN_TX	novel_splice_site	1	-0.163149
ENSMMUG00000020234	ZNF480	zinc finger protein 480	N021	TRUE	6.38583e-05	0.0369548	19	47539244	47544855	+	UNKNOWN_TX	novel_splice_site	0.0427698	25.6684
ENSMMUG00000012083		NA	E001	TRUE	0.95085	1	19	47731075	47731184	+	ENSMMUT00000061066	exonic_part	1	0.195156
ENSMMUG00000012083		NA	E002	TRUE	0.691878	0.98605	19	47737171	47737253	+	ENSMMUT00000061066;ENSMMUT00000014547	exonic_part	1	-0.157822
ENSMMUG00000012083		NA	E003	TRUE	0.945582	1	19	47741297	47741424	+	ENSMMUT00000061066;ENSMMUT00000014547	exonic_part	1	-0.0415969
ENSMMUG00000012083		NA	E004	TRUE	0.745623	0.990623	19	47745886	47748516	+	ENSMMUT00000061066;ENSMMUT00000014547	exonic_part	1	0.0579356
ENSMMUG00000012083		NA	E005	TRUE	0.363081	0.976383	19	47748516	47748725	+	ENSMMUT00000061066	exonic_part	1	-0.294395
ENSMMUG00000012083		NA	J006	TRUE	0.675553	0.984815	19	47731184	47737171	+	ENSMMUT00000061066	splice_site	1	-0.211352
ENSMMUG00000012083		NA	J007	TRUE	0.841405	1	19	47737253	47741297	+	ENSMMUT00000061066;ENSMMUT00000014547	splice_site	1	0.00392178
ENSMMUG00000012083		NA	J008	TRUE	0.0135467	0.812874	19	47741424	47745886	+	ENSMMUT00000061066;ENSMMUT00000014547	splice_site	0.938389	-0.94565
ENSMMUG00000012083		NA	N009	TRUE	0.271984	0.976383	19	47712782	47737171	+	UNKNOWN_TX	novel_splice_site	1	0.710526
ENSMMUG00000012083		NA	N010	TRUE	0.216724	0.976383	19	47722342	47737171	+	UNKNOWN_TX	novel_splice_site	1	0.626857
ENSMMUG00000012083		NA	N011	TRUE	4.80306e-06	0.005241	19	47728271	47737171	+	UNKNOWN_TX	novel_splice_site	0.00609779	-4.70683
ENSMMUG00000012083		NA	N012	TRUE	0.908958	1	19	47741424	47743254	+	UNKNOWN_TX	novel_splice_site	1	-0.252436
ENSMMUG00000047412	ZNF28	zinc finger protein 28	E005	TRUE	0.525814	0.976723	19	48034288	48034301	-	ENSMMUT00000016925	exonic_part	1	-0.102731
ENSMMUG00000047412	ZNF28	zinc finger protein 28	E004	TRUE	0.00667251	0.617777	19	48034301	48036316	-	ENSMMUT00000016925;ENSMMUT00000021025	exonic_part	0.713336	0.819427
ENSMMUG00000047412	ZNF28	zinc finger protein 28	E003	TRUE	0.0700957	0.976383	19	48042608	48042735	-	ENSMMUT00000016925;ENSMMUT00000021025	exonic_part	1	-1.0418
ENSMMUG00000047412	ZNF28	zinc finger protein 28	E002	TRUE	0.712563	0.988053	19	48042735	48043462	-	ENSMMUT00000021025	exonic_part	1	-0.0737008
ENSMMUG00000047412	ZNF28	zinc finger protein 28	E001	TRUE	0.000428983	0.141324	19	48047968	48048066	-	ENSMMUT00000016925	exonic_part	0.163443	-1.48137
ENSMMUG00000047412	ZNF28	zinc finger protein 28	J007	TRUE	0.815238	0.998661	19	48036316	48042608	-	ENSMMUT00000016925;ENSMMUT00000021025	splice_site	1	0.401553
ENSMMUG00000047412	ZNF28	zinc finger protein 28	J006	TRUE	1.17335e-09	3.85003e-06	19	48042735	48047968	-	ENSMMUT00000016925	splice_site	4.47942e-06	-4.9488
ENSMMUG00000047412	ZNF28	zinc finger protein 28	N008	TRUE	0.197785	0.976383	19	48048056	48048796	-	UNKNOWN_TX	novel_splice_site	1	-0.432498
ENSMMUG00000043342		NA	E014	TRUE	0.379434	0.976383	19	49658168	49660397	-	ENSMMUT00000020020	exonic_part	1	0.49478
ENSMMUG00000043342		NA	E013	TRUE	0.150312	0.976383	19	49660397	49660544	-	ENSMMUT00000020020;ENSMMUT00000011960	exonic_part	1	0.226672
ENSMMUG00000043342		NA	E012	TRUE	0.233484	0.976383	19	49661079	49661130	-	ENSMMUT00000020020;ENSMMUT00000011960	exonic_part	1	0.239492
ENSMMUG00000043342		NA	E011	TRUE	0.529896	0.976952	19	49661130	49661159	-	ENSMMUT00000020020	exonic_part	1	0.169894
ENSMMUG00000043342		NA	E010	TRUE	0.344696	0.976383	19	49661377	49661396	-	ENSMMUT00000020020	exonic_part	1	-0.370583
ENSMMUG00000043342		NA	E009	TRUE	0.348699	0.976383	19	49661396	49661415	-	ENSMMUT00000020020;ENSMMUT00000011960	exonic_part	1	-0.416174
ENSMMUG00000043342		NA	E008	TRUE	0.135881	0.976383	19	49661503	49661546	-	ENSMMUT00000020020;ENSMMUT00000011960	exonic_part	1	-0.582698
ENSMMUG00000043342		NA	E007	TRUE	0.61082	0.980452	19	49661639	49661768	-	ENSMMUT00000020020;ENSMMUT00000011960	exonic_part	1	-0.0553439
ENSMMUG00000043342		NA	E006	TRUE	0.961289	1	19	49662078	49662117	-	ENSMMUT00000020020;ENSMMUT00000011960	exonic_part	1	-0.00053502
ENSMMUG00000043342		NA	E005	TRUE	0.459399	0.976383	19	49665248	49665299	-	ENSMMUT00000020020	exonic_part	1	-0.68521
ENSMMUG00000043342		NA	E004	TRUE	0.47713	0.976383	19	49666111	49666150	-	ENSMMUT00000011960	exonic_part	1	0.911279
ENSMMUG00000043342		NA	E003	TRUE	0.888189	1	19	49666150	49666444	-	ENSMMUT00000020020;ENSMMUT00000011960	exonic_part	1	-0.222081
ENSMMUG00000043342		NA	E002	TRUE	0.449151	0.976383	19	49669521	49669557	-	ENSMMUT00000020020;ENSMMUT00000011960	exonic_part	1	0.0736448
ENSMMUG00000043342		NA	E001	TRUE	0.458974	0.976383	19	49669995	49670029	-	ENSMMUT00000020020;ENSMMUT00000011960	exonic_part	1	0.377871
ENSMMUG00000043342		NA	J025	TRUE	0.34948	0.976383	19	49660544	49661079	-	ENSMMUT00000020020;ENSMMUT00000011960	splice_site	1	0.107844
ENSMMUG00000043342		NA	J024	FALSE	NA	NA	19	49661130	49661396	-	ENSMMUT00000011960	splice_site	NA	NA
ENSMMUG00000043342		NA	J023	TRUE	0.167058	0.976383	19	49661159	49661377	-	ENSMMUT00000020020	splice_site	1	-0.762072
ENSMMUG00000043342		NA	J022	TRUE	0.268385	0.976383	19	49661415	49661503	-	ENSMMUT00000020020;ENSMMUT00000011960	splice_site	1	-0.675557
ENSMMUG00000043342		NA	J021	TRUE	0.164679	0.976383	19	49661546	49661639	-	ENSMMUT00000020020;ENSMMUT00000011960	splice_site	1	-0.48077
ENSMMUG00000043342		NA	J020	TRUE	0.707833	0.987612	19	49661768	49662078	-	ENSMMUT00000020020;ENSMMUT00000011960	splice_site	1	0.0568696
ENSMMUG00000043342		NA	J019	TRUE	0.974891	1	19	49662117	49665248	-	ENSMMUT00000020020	splice_site	1	-0.680599
ENSMMUG00000043342		NA	J018	FALSE	NA	NA	19	49662117	49666111	-	ENSMMUT00000011960	splice_site	NA	NA
ENSMMUG00000043342		NA	J017	TRUE	0.363259	0.976383	19	49665299	49666150	-	ENSMMUT00000020020	splice_site	1	-0.433294
ENSMMUG00000043342		NA	J016	TRUE	0.176605	0.976383	19	49666444	49669521	-	ENSMMUT00000020020;ENSMMUT00000011960	splice_site	1	0.148865
ENSMMUG00000043342		NA	J015	TRUE	0.676056	0.984815	19	49669557	49669995	-	ENSMMUT00000020020;ENSMMUT00000011960	splice_site	1	0.786358
ENSMMUG00000043342		NA	N033	TRUE	0.819616	0.999205	19	49659311	49659634	-	UNKNOWN_TX	novel_splice_site	1	-0.0410014
ENSMMUG00000043342		NA	N032	TRUE	0.357833	0.976383	19	49661159	49661503	-	UNKNOWN_TX	novel_splice_site	1	-0.0149295
ENSMMUG00000043342		NA	N031	TRUE	6.48141e-07	0.00100791	19	49661159	49661639	-	UNKNOWN_TX	novel_splice_site	0.00117269	2.86422
ENSMMUG00000043342		NA	N030	TRUE	0.911241	1	19	49661546	49662078	-	UNKNOWN_TX	novel_splice_site	1	-25.2532
ENSMMUG00000043342		NA	N029	TRUE	0.0081277	0.672264	19	49662117	49666150	-	UNKNOWN_TX	novel_splice_site	0.776103	5.56611
ENSMMUG00000043342		NA	N028	TRUE	0.158737	0.976383	19	49669557	49670254	-	UNKNOWN_TX	novel_splice_site	1	-2.71981
ENSMMUG00000043342		NA	N027	TRUE	0.162387	0.976383	19	49669557	49671322	-	UNKNOWN_TX	novel_splice_site	1	-24.6535
ENSMMUG00000043342		NA	N026	TRUE	0.281712	0.976383	19	49669557	49672144	-	UNKNOWN_TX	novel_splice_site	1	-1.19358
ENSMMUG00000013289		NA	E001	TRUE	0.246487	0.976383	19	49905932	49906578	+	ENSMMUT00000038356	exonic_part	1	-0.65956
ENSMMUG00000013289		NA	E002	TRUE	0.902429	1	19	49917446	49917562	+	ENSMMUT00000038356	exonic_part	1	0.0355938
ENSMMUG00000013289		NA	E003	TRUE	0.0481511	0.976383	19	49917974	49918022	+	ENSMMUT00000038356	exonic_part	1	1.55779
ENSMMUG00000013289		NA	E004	TRUE	0.099406	0.976383	19	49918022	49918056	+	ENSMMUT00000038356;ENSMMUT00000038355;ENSMMUT00000018656	exonic_part	1	1.4746
ENSMMUG00000013289		NA	E005	TRUE	0.434439	0.976383	19	49918218	49918254	+	ENSMMUT00000038356	exonic_part	1	1.93161
ENSMMUG00000013289		NA	E006	TRUE	0.00356663	0.466811	19	49918443	49918728	+	ENSMMUT00000038356;ENSMMUT00000038355;ENSMMUT00000018656	exonic_part	0.539252	-3.37827
ENSMMUG00000013289		NA	E007	TRUE	0.433959	0.976383	19	49918876	49919179	+	ENSMMUT00000038356;ENSMMUT00000038355;ENSMMUT00000018656	exonic_part	1	-0.670814
ENSMMUG00000013289		NA	E008	TRUE	0.826225	0.999942	19	49919404	49919701	+	ENSMMUT00000038356;ENSMMUT00000038355;ENSMMUT00000018656	exonic_part	1	-0.212238
ENSMMUG00000013289		NA	E009	TRUE	3.12146e-07	0.000544799	19	49919953	49920256	+	ENSMMUT00000038356;ENSMMUT00000038355;ENSMMUT00000018656	exonic_part	0.000633862	-4.81829
ENSMMUG00000013289		NA	E010	TRUE	1	1	19	49920256	49920284	+	ENSMMUT00000018656	exonic_part	1	-1.97281
ENSMMUG00000013289		NA	E011	FALSE	0.8082	NA	19	49920339	49920454	+	ENSMMUT00000018656	exonic_part	1	NA
ENSMMUG00000013289		NA	E012	TRUE	0.000953433	0.232252	19	49920577	49920628	+	ENSMMUT00000038356;ENSMMUT00000038355	exonic_part	0.268229	-4.2174
ENSMMUG00000013289		NA	E013	TRUE	0.397914	0.976383	19	49920628	49920676	+	ENSMMUT00000038355	exonic_part	1	-26.0779
ENSMMUG00000013289		NA	E014	TRUE	0.0751265	0.976383	19	49920912	49920963	+	ENSMMUT00000038356	exonic_part	1	-1.19067
ENSMMUG00000013289		NA	E015	TRUE	0.522593	0.976491	19	49921560	49921680	+	ENSMMUT00000038356;ENSMMUT00000038355	exonic_part	1	-0.169642
ENSMMUG00000013289		NA	E016	TRUE	0.106564	0.976383	19	49921994	49922070	+	ENSMMUT00000038356;ENSMMUT00000038355	exonic_part	1	1.09609
ENSMMUG00000013289		NA	E017	TRUE	0.0846497	0.976383	19	49922143	49922181	+	ENSMMUT00000038356;ENSMMUT00000038355	exonic_part	1	1.27222
ENSMMUG00000013289		NA	E018	TRUE	0.542846	0.976952	19	49922181	49922185	+	ENSMMUT00000038355	exonic_part	1	1.0098
ENSMMUG00000013289		NA	E019	TRUE	0.0803992	0.976383	19	49922545	49922598	+	ENSMMUT00000038356	exonic_part	1	0.902234
ENSMMUG00000013289		NA	E020	TRUE	0.024441	0.9508	19	49923449	49923462	+	ENSMMUT00000038355	exonic_part	1	1.68754
ENSMMUG00000013289		NA	E021	TRUE	0.166159	0.976383	19	49923462	49923591	+	ENSMMUT00000038356;ENSMMUT00000038355	exonic_part	1	1.01837
ENSMMUG00000013289		NA	E022	TRUE	0.769573	0.993804	19	49923591	49923621	+	ENSMMUT00000038356	exonic_part	1	0.297242
ENSMMUG00000013289		NA	E023	TRUE	0.464568	0.976383	19	49923700	49923847	+	ENSMMUT00000038356;ENSMMUT00000038355	exonic_part	1	0.258022
ENSMMUG00000013289		NA	E024	TRUE	0.8299	1	19	49923847	49924042	+	ENSMMUT00000038356	exonic_part	1	0.216522
ENSMMUG00000013289		NA	J025	TRUE	0.174928	0.976383	19	49906578	49917446	+	ENSMMUT00000038356	splice_site	1	-0.946822
ENSMMUG00000013289		NA	J026	FALSE	NA	NA	19	49917562	49917974	+	ENSMMUT00000038356	splice_site	NA	NA
ENSMMUG00000013289		NA	J027	FALSE	0.431035	NA	19	49918056	49918218	+	ENSMMUT00000038356	splice_site	1	NA
ENSMMUG00000013289		NA	J028	FALSE	0.716229	NA	19	49918056	49918443	+	ENSMMUT00000038355;ENSMMUT00000018656	splice_site	1	NA
ENSMMUG00000013289		NA	J029	TRUE	0.864837	1	19	49918254	49918443	+	ENSMMUT00000038356	splice_site	1	0.359804
ENSMMUG00000013289		NA	J030	TRUE	0.439699	0.976383	19	49918728	49918876	+	ENSMMUT00000038356;ENSMMUT00000038355;ENSMMUT00000018656	splice_site	1	-2.26002
ENSMMUG00000013289		NA	J031	FALSE	0.982899	NA	19	49919179	49919404	+	ENSMMUT00000038356;ENSMMUT00000038355;ENSMMUT00000018656	splice_site	1	NA
ENSMMUG00000013289		NA	J032	FALSE	NA	NA	19	49919701	49919953	+	ENSMMUT00000038356;ENSMMUT00000038355;ENSMMUT00000018656	splice_site	NA	NA
ENSMMUG00000013289		NA	J033	TRUE	0.165218	0.976383	19	49920256	49920577	+	ENSMMUT00000038356;ENSMMUT00000038355	splice_site	1	-2.16302
ENSMMUG00000013289		NA	J034	FALSE	NA	NA	19	49920284	49920339	+	ENSMMUT00000018656	splice_site	NA	NA
ENSMMUG00000013289		NA	J035	TRUE	0.164282	0.976383	19	49920628	49920912	+	ENSMMUT00000038356	splice_site	1	-26.5984
ENSMMUG00000013289		NA	J036	FALSE	NA	NA	19	49920676	49921560	+	ENSMMUT00000038355	splice_site	NA	NA
ENSMMUG00000013289		NA	J037	TRUE	0.865391	1	19	49920963	49921560	+	ENSMMUT00000038356	splice_site	1	-0.0486079
ENSMMUG00000013289		NA	J038	TRUE	1	1	19	49921680	49921994	+	ENSMMUT00000038356;ENSMMUT00000038355	splice_site	1	0.0725782
ENSMMUG00000013289		NA	J039	TRUE	0.285618	0.976383	19	49922070	49922143	+	ENSMMUT00000038356;ENSMMUT00000038355	splice_site	1	0.358029
ENSMMUG00000013289		NA	J040	TRUE	0.0438836	0.976383	19	49922181	49922545	+	ENSMMUT00000038356	splice_site	1	1.56294
ENSMMUG00000013289		NA	J041	FALSE	NA	NA	19	49922185	49923449	+	ENSMMUT00000038355	splice_site	NA	NA
ENSMMUG00000013289		NA	J042	FALSE	0.917442	NA	19	49922598	49923462	+	ENSMMUT00000038356	splice_site	1	NA
ENSMMUG00000013289		NA	J043	TRUE	0.100706	0.976383	19	49923591	49923700	+	ENSMMUT00000038355	splice_site	1	1.67481
ENSMMUG00000013289		NA	J044	TRUE	0.960835	1	19	49923621	49923700	+	ENSMMUT00000038356	splice_site	1	0.0219067
ENSMMUG00000013289		NA	N045	TRUE	0.0751616	0.976383	19	49920628	49920915	+	UNKNOWN_TX	novel_splice_site	1	-26.5633
ENSMMUG00000013289		NA	N046	TRUE	0.504375	0.976383	19	49922598	49923465	+	UNKNOWN_TX	novel_splice_site	1	1.25188
ENSMMUG00000013289		NA	N047	TRUE	0.365105	0.976383	19	49922598	49923700	+	UNKNOWN_TX	novel_splice_site	1	-0.765359
ENSMMUG00000021965	PPP1R12C	protein phosphatase 1 regulatory subunit 12C	E025	TRUE	0.731379	0.989787	19	50282830	50283387	-	ENSMMUT00000030906	exonic_part	1	0.0478735
ENSMMUG00000021965	PPP1R12C	protein phosphatase 1 regulatory subunit 12C	E024	TRUE	0.304936	0.976383	19	50283387	50283474	-	ENSMMUT00000030906;ENSMMUT00000030904	exonic_part	1	0.312619
ENSMMUG00000021965	PPP1R12C	protein phosphatase 1 regulatory subunit 12C	E023	TRUE	0.13238	0.976383	19	50283566	50283617	-	ENSMMUT00000030906;ENSMMUT00000030904	exonic_part	1	0.338148
ENSMMUG00000021965	PPP1R12C	protein phosphatase 1 regulatory subunit 12C	E022	TRUE	0.32824	0.976383	19	50283772	50283823	-	ENSMMUT00000030906;ENSMMUT00000030904	exonic_part	1	-0.202659
ENSMMUG00000021965	PPP1R12C	protein phosphatase 1 regulatory subunit 12C	E021	TRUE	0.185412	0.976383	19	50284139	50284244	-	ENSMMUT00000030906;ENSMMUT00000030904	exonic_part	1	-0.379776
ENSMMUG00000021965	PPP1R12C	protein phosphatase 1 regulatory subunit 12C	E020	TRUE	0.469885	0.976383	19	50284372	50284475	-	ENSMMUT00000030906;ENSMMUT00000030904	exonic_part	1	-0.234351
ENSMMUG00000021965	PPP1R12C	protein phosphatase 1 regulatory subunit 12C	E019	TRUE	0.671591	0.984506	19	50284552	50284593	-	ENSMMUT00000030906;ENSMMUT00000030904	exonic_part	1	-0.142573
ENSMMUG00000021965	PPP1R12C	protein phosphatase 1 regulatory subunit 12C	E018	TRUE	0.357251	0.976383	19	50284715	50284798	-	ENSMMUT00000030906;ENSMMUT00000030904	exonic_part	1	-0.244671
ENSMMUG00000021965	PPP1R12C	protein phosphatase 1 regulatory subunit 12C	E017	TRUE	0.95777	1	19	50284798	50284801	-	ENSMMUT00000030906	exonic_part	1	0.0325227
ENSMMUG00000021965	PPP1R12C	protein phosphatase 1 regulatory subunit 12C	E016	TRUE	0.995117	1	19	50284946	50285007	-	ENSMMUT00000030906;ENSMMUT00000030904	exonic_part	1	0.00851
ENSMMUG00000021965	PPP1R12C	protein phosphatase 1 regulatory subunit 12C	E015	TRUE	0.848816	1	19	50285083	50285164	-	ENSMMUT00000030906;ENSMMUT00000030904	exonic_part	1	-0.0369245
ENSMMUG00000021965	PPP1R12C	protein phosphatase 1 regulatory subunit 12C	E014	TRUE	0.461948	0.976383	19	50285809	50285900	-	ENSMMUT00000030906;ENSMMUT00000030904	exonic_part	1	-0.143216
ENSMMUG00000021965	PPP1R12C	protein phosphatase 1 regulatory subunit 12C	E013	TRUE	0.220727	0.976383	19	50286118	50286256	-	ENSMMUT00000030906;ENSMMUT00000030904	exonic_part	1	0.483612
ENSMMUG00000021965	PPP1R12C	protein phosphatase 1 regulatory subunit 12C	E012	TRUE	0.243651	0.976383	19	50286742	50286810	-	ENSMMUT00000030906;ENSMMUT00000030904	exonic_part	1	0.580905
ENSMMUG00000021965	PPP1R12C	protein phosphatase 1 regulatory subunit 12C	E011	TRUE	0.578391	0.978444	19	50286891	50287050	-	ENSMMUT00000030906;ENSMMUT00000030904	exonic_part	1	0.16442
ENSMMUG00000021965	PPP1R12C	protein phosphatase 1 regulatory subunit 12C	E010	TRUE	0.605535	0.979923	19	50287311	50287385	-	ENSMMUT00000030906;ENSMMUT00000030904	exonic_part	1	0.20199
ENSMMUG00000021965	PPP1R12C	protein phosphatase 1 regulatory subunit 12C	E009	TRUE	0.74381	0.990438	19	50287495	50287623	-	ENSMMUT00000030906;ENSMMUT00000030904	exonic_part	1	0.0948706
ENSMMUG00000021965	PPP1R12C	protein phosphatase 1 regulatory subunit 12C	E008	TRUE	0.430627	0.976383	19	50287705	50287779	-	ENSMMUT00000030906;ENSMMUT00000030904	exonic_part	1	-0.113915
ENSMMUG00000021965	PPP1R12C	protein phosphatase 1 regulatory subunit 12C	E007	TRUE	0.309352	0.976383	19	50289918	50289993	-	ENSMMUT00000030906;ENSMMUT00000030904	exonic_part	1	-0.325572
ENSMMUG00000021965	PPP1R12C	protein phosphatase 1 regulatory subunit 12C	E006	TRUE	0.114368	0.976383	19	50290085	50290230	-	ENSMMUT00000030906;ENSMMUT00000030904	exonic_part	1	-0.567317
ENSMMUG00000021965	PPP1R12C	protein phosphatase 1 regulatory subunit 12C	E005	TRUE	0.134847	0.976383	19	50295214	50295374	-	ENSMMUT00000030906;ENSMMUT00000030904	exonic_part	1	-0.440101
ENSMMUG00000021965	PPP1R12C	protein phosphatase 1 regulatory subunit 12C	E004	TRUE	0.13493	0.976383	19	50305491	50305610	-	ENSMMUT00000030906;ENSMMUT00000030904	exonic_part	1	-0.461887
ENSMMUG00000021965	PPP1R12C	protein phosphatase 1 regulatory subunit 12C	E003	TRUE	0.48878	0.976383	19	50305689	50305820	-	ENSMMUT00000030906;ENSMMUT00000030904	exonic_part	1	-0.216458
ENSMMUG00000021965	PPP1R12C	protein phosphatase 1 regulatory subunit 12C	E002	TRUE	0.808007	0.997977	19	50306408	50306507	-	ENSMMUT00000030904	exonic_part	1	-0.0772184
ENSMMUG00000021965	PPP1R12C	protein phosphatase 1 regulatory subunit 12C	E001	TRUE	0.467488	0.976383	19	50310237	50310598	-	ENSMMUT00000030906	exonic_part	1	-0.275591
ENSMMUG00000021965	PPP1R12C	protein phosphatase 1 regulatory subunit 12C	J048	TRUE	0.0932011	0.976383	19	50283474	50283566	-	ENSMMUT00000030906;ENSMMUT00000030904	splice_site	1	0.480295
ENSMMUG00000021965	PPP1R12C	protein phosphatase 1 regulatory subunit 12C	J047	TRUE	0.613246	0.980483	19	50283617	50283772	-	ENSMMUT00000030906;ENSMMUT00000030904	splice_site	1	-0.095257
ENSMMUG00000021965	PPP1R12C	protein phosphatase 1 regulatory subunit 12C	J046	TRUE	0.160508	0.976383	19	50283823	50284139	-	ENSMMUT00000030906;ENSMMUT00000030904	splice_site	1	-0.536373
ENSMMUG00000021965	PPP1R12C	protein phosphatase 1 regulatory subunit 12C	J045	TRUE	0.456424	0.976383	19	50284244	50284372	-	ENSMMUT00000030906;ENSMMUT00000030904	splice_site	1	-0.217839
ENSMMUG00000021965	PPP1R12C	protein phosphatase 1 regulatory subunit 12C	J044	TRUE	0.818484	0.999093	19	50284475	50284552	-	ENSMMUT00000030906;ENSMMUT00000030904	splice_site	1	-0.0826985
ENSMMUG00000021965	PPP1R12C	protein phosphatase 1 regulatory subunit 12C	J043	TRUE	0.845691	1	19	50284593	50284715	-	ENSMMUT00000030906;ENSMMUT00000030904	splice_site	1	-0.0660255
ENSMMUG00000021965	PPP1R12C	protein phosphatase 1 regulatory subunit 12C	J042	TRUE	0.366405	0.976383	19	50284798	50284946	-	ENSMMUT00000030904	splice_site	1	-0.5157
ENSMMUG00000021965	PPP1R12C	protein phosphatase 1 regulatory subunit 12C	J041	TRUE	0.327705	0.976383	19	50284801	50284946	-	ENSMMUT00000030906	splice_site	1	-0.325014
ENSMMUG00000021965	PPP1R12C	protein phosphatase 1 regulatory subunit 12C	J040	TRUE	0.811235	0.998508	19	50285007	50285083	-	ENSMMUT00000030906;ENSMMUT00000030904	splice_site	1	0.0444059
ENSMMUG00000021965	PPP1R12C	protein phosphatase 1 regulatory subunit 12C	J039	TRUE	0.560335	0.978128	19	50285164	50285809	-	ENSMMUT00000030906;ENSMMUT00000030904	splice_site	1	0.105498
ENSMMUG00000021965	PPP1R12C	protein phosphatase 1 regulatory subunit 12C	J038	TRUE	0.249906	0.976383	19	50285900	50286118	-	ENSMMUT00000030906;ENSMMUT00000030904	splice_site	1	-0.40306
ENSMMUG00000021965	PPP1R12C	protein phosphatase 1 regulatory subunit 12C	J037	TRUE	0.154667	0.976383	19	50286256	50286742	-	ENSMMUT00000030906;ENSMMUT00000030904	splice_site	1	0.731332
ENSMMUG00000021965	PPP1R12C	protein phosphatase 1 regulatory subunit 12C	J036	TRUE	0.35399	0.976383	19	50286810	50286891	-	ENSMMUT00000030906;ENSMMUT00000030904	splice_site	1	0.392784
ENSMMUG00000021965	PPP1R12C	protein phosphatase 1 regulatory subunit 12C	J035	TRUE	0.92883	1	19	50287050	50287311	-	ENSMMUT00000030906;ENSMMUT00000030904	splice_site	1	0.039361
ENSMMUG00000021965	PPP1R12C	protein phosphatase 1 regulatory subunit 12C	J034	TRUE	0.471655	0.976383	19	50287385	50287495	-	ENSMMUT00000030906;ENSMMUT00000030904	splice_site	1	0.358759
ENSMMUG00000021965	PPP1R12C	protein phosphatase 1 regulatory subunit 12C	J033	TRUE	0.945694	1	19	50287623	50287705	-	ENSMMUT00000030906;ENSMMUT00000030904	splice_site	1	0.000221355
ENSMMUG00000021965	PPP1R12C	protein phosphatase 1 regulatory subunit 12C	J032	TRUE	0.491182	0.976383	19	50287779	50289918	-	ENSMMUT00000030906;ENSMMUT00000030904	splice_site	1	-0.28048
ENSMMUG00000021965	PPP1R12C	protein phosphatase 1 regulatory subunit 12C	J031	TRUE	0.187993	0.976383	19	50289993	50290085	-	ENSMMUT00000030906;ENSMMUT00000030904	splice_site	1	-0.522246
ENSMMUG00000021965	PPP1R12C	protein phosphatase 1 regulatory subunit 12C	J030	TRUE	0.174293	0.976383	19	50290230	50295214	-	ENSMMUT00000030906;ENSMMUT00000030904	splice_site	1	-0.435683
ENSMMUG00000021965	PPP1R12C	protein phosphatase 1 regulatory subunit 12C	J029	TRUE	0.15103	0.976383	19	50295374	50305491	-	ENSMMUT00000030906;ENSMMUT00000030904	splice_site	1	-0.424868
ENSMMUG00000021965	PPP1R12C	protein phosphatase 1 regulatory subunit 12C	J028	TRUE	0.604915	0.979837	19	50305610	50305689	-	ENSMMUT00000030906;ENSMMUT00000030904	splice_site	1	-0.160494
ENSMMUG00000021965	PPP1R12C	protein phosphatase 1 regulatory subunit 12C	J027	FALSE	0.801021	NA	19	50305820	50306408	-	ENSMMUT00000030904	splice_site	1	NA
ENSMMUG00000021965	PPP1R12C	protein phosphatase 1 regulatory subunit 12C	J026	TRUE	0.668143	0.984265	19	50305820	50310237	-	ENSMMUT00000030906	splice_site	1	-0.0814483
ENSMMUG00000021965	PPP1R12C	protein phosphatase 1 regulatory subunit 12C	N055	TRUE	0.282194	0.976383	19	50284593	50284745	-	UNKNOWN_TX	novel_splice_site	1	-1.12342
ENSMMUG00000021965	PPP1R12C	protein phosphatase 1 regulatory subunit 12C	N054	TRUE	0.310635	0.976383	19	50285164	50285819	-	UNKNOWN_TX	novel_splice_site	1	-0.810219
ENSMMUG00000021965	PPP1R12C	protein phosphatase 1 regulatory subunit 12C	N053	TRUE	0.605957	0.979931	19	50285900	50286044	-	UNKNOWN_TX	novel_splice_site	1	-0.543417
ENSMMUG00000021965	PPP1R12C	protein phosphatase 1 regulatory subunit 12C	N052	TRUE	1	1	19	50285900	50286742	-	UNKNOWN_TX	novel_splice_site	1	1.63618
ENSMMUG00000021965	PPP1R12C	protein phosphatase 1 regulatory subunit 12C	N051	TRUE	0.132573	0.976383	19	50287024	50287311	-	UNKNOWN_TX	novel_splice_site	1	-1.04805
ENSMMUG00000021965	PPP1R12C	protein phosphatase 1 regulatory subunit 12C	N050	TRUE	0.968294	1	19	50295374	50305689	-	UNKNOWN_TX	novel_splice_site	1	0.35215
ENSMMUG00000021965	PPP1R12C	protein phosphatase 1 regulatory subunit 12C	N049	TRUE	7.99009e-05	0.0439151	19	50302614	50302934	-	UNKNOWN_TX	novel_splice_site	0.0508388	5.60378
ENSMMUG00000017400		NA	E003	TRUE	0.0172433	0.871	19	51473841	51475415	-	ENSMMUT00000024473	exonic_part	1	0.661803
ENSMMUG00000017400		NA	E002	TRUE	0.661141	0.983729	19	51477004	51477134	-	ENSMMUT00000024473	exonic_part	1	-0.196354
ENSMMUG00000017400		NA	E001	TRUE	2.7371e-12	1.87106e-08	19	51482844	51482877	-	ENSMMUT00000024473	exonic_part	2.17693e-08	-3.09936
ENSMMUG00000017400		NA	J005	TRUE	0.811938	0.998508	19	51475415	51477004	-	ENSMMUT00000024473	splice_site	1	-0.150623
ENSMMUG00000017400		NA	J004	TRUE	0.00174367	0.32379	19	51477134	51482844	-	ENSMMUT00000024473	splice_site	0.373762	-25.0939
ENSMMUG00000017400		NA	N008	TRUE	0.0190147	0.888643	19	51475415	51482844	-	UNKNOWN_TX	novel_splice_site	1	-25.001
ENSMMUG00000017400		NA	N007	TRUE	0.00158076	0.307641	19	51477131	51482844	-	UNKNOWN_TX	novel_splice_site	0.355195	-24.7083
ENSMMUG00000017400		NA	N006	TRUE	0.0152664	0.840049	19	51482120	51482844	-	UNKNOWN_TX	novel_splice_site	0.969738	-23.9005
ENSMMUG00000006010		zinc finger protein 805	E013	TRUE	0.683692	0.985562	19	52054869	52055422	-	ENSMMUT00000001324	exonic_part	1	-0.257406
ENSMMUG00000006010		zinc finger protein 805	E012	TRUE	0.0417114	0.976383	19	52055422	52057053	-	ENSMMUT00000001324;ENSMMUT00000008407	exonic_part	1	-0.479606
ENSMMUG00000006010		zinc finger protein 805	E011	TRUE	0.942637	1	19	52061699	52061795	-	ENSMMUT00000001324;ENSMMUT00000008407	exonic_part	1	-0.066888
ENSMMUG00000006010		zinc finger protein 805	E010	TRUE	0.637326	0.982069	19	52065706	52065833	-	ENSMMUT00000001324	exonic_part	1	-0.161571
ENSMMUG00000006010		zinc finger protein 805	E009	TRUE	0.0521365	0.976383	19	52068746	52069053	-	ENSMMUT00000001324	exonic_part	1	-0.8681
ENSMMUG00000006010		zinc finger protein 805	E008	TRUE	0.0119022	0.77446	19	52088254	52090487	-	ENSMMUT00000065904	exonic_part	0.89433	0.852196
ENSMMUG00000006010		zinc finger protein 805	E007	TRUE	0.256489	0.976383	19	52094004	52094100	-	ENSMMUT00000065904	exonic_part	1	0.572994
ENSMMUG00000006010		zinc finger protein 805	E006	TRUE	0.354143	0.976383	19	52101476	52101527	-	ENSMMUT00000004229	exonic_part	1	0.688367
ENSMMUG00000006010		zinc finger protein 805	E005	TRUE	0.953729	1	19	52102299	52102304	-	ENSMMUT00000004229	exonic_part	1	-0.0662766
ENSMMUG00000006010		zinc finger protein 805	E004	TRUE	0.978884	1	19	52102304	52102431	-	ENSMMUT00000008407;ENSMMUT00000065904;ENSMMUT00000004229	exonic_part	1	-0.0889878
ENSMMUG00000006010		zinc finger protein 805	E003	TRUE	0.687364	0.985724	19	52103828	52103861	-	ENSMMUT00000008407;ENSMMUT00000065904;ENSMMUT00000004229	exonic_part	1	-0.201444
ENSMMUG00000006010		zinc finger protein 805	E002	TRUE	0.576461	0.978444	19	52103861	52103970	-	ENSMMUT00000008407;ENSMMUT00000065904	exonic_part	1	-0.301671
ENSMMUG00000006010		zinc finger protein 805	E001	TRUE	0.935477	1	19	52103970	52105558	-	ENSMMUT00000065904	exonic_part	1	-0.0657843
ENSMMUG00000006010		zinc finger protein 805	J021	TRUE	0.796528	0.996861	19	52057053	52061699	-	ENSMMUT00000001324;ENSMMUT00000008407	splice_site	1	-0.0900549
ENSMMUG00000006010		zinc finger protein 805	J020	TRUE	0.59546	0.978917	19	52061795	52065706	-	ENSMMUT00000001324	splice_site	1	0.160177
ENSMMUG00000006010		zinc finger protein 805	J019	TRUE	0.000198326	0.082688	19	52061795	52102304	-	ENSMMUT00000008407	splice_site	0.0957192	25.3198
ENSMMUG00000006010		zinc finger protein 805	J018	TRUE	0.408542	0.976383	19	52065833	52068746	-	ENSMMUT00000001324	splice_site	1	-0.453357
ENSMMUG00000006010		zinc finger protein 805	J017	TRUE	0.113786	0.976383	19	52090487	52094004	-	ENSMMUT00000065904	splice_site	1	0.969686
ENSMMUG00000006010		zinc finger protein 805	J016	TRUE	0.616395	0.980708	19	52094100	52102304	-	ENSMMUT00000065904	splice_site	1	-0.232794
ENSMMUG00000006010		zinc finger protein 805	J015	FALSE	NA	NA	19	52101527	52102299	-	ENSMMUT00000004229	splice_site	NA	NA
ENSMMUG00000006010		zinc finger protein 805	J014	TRUE	0.337884	0.976383	19	52102431	52103828	-	ENSMMUT00000008407;ENSMMUT00000065904;ENSMMUT00000004229	splice_site	1	0.343791
ENSMMUG00000006010		zinc finger protein 805	N022	TRUE	0.916733	1	19	52061795	52068746	-	UNKNOWN_TX	novel_splice_site	1	-0.186981
ENSMMUG00000014818	MYLK	myosin light chain kinase	E044	TRUE	0.00533889	0.559152	2	44843014	44844807	-	ENSMMUT00000046835	exonic_part	0.64582	2.36792
ENSMMUG00000014818	MYLK	myosin light chain kinase	E043	TRUE	0.00050149	0.156417	2	44844807	44845052	-	ENSMMUT00000020798;ENSMMUT00000020797;ENSMMUT00000020800;ENSMMUT00000020799;ENSMMUT00000046835	exonic_part	0.180956	1.63047
ENSMMUG00000014818	MYLK	myosin light chain kinase	E042	FALSE	1	NA	2	44848253	44848469	-	ENSMMUT00000046837	exonic_part	1	NA
ENSMMUG00000014818	MYLK	myosin light chain kinase	E041	TRUE	0.179458	0.976383	2	44849311	44849443	-	ENSMMUT00000020798;ENSMMUT00000020797;ENSMMUT00000020800;ENSMMUT00000020799;ENSMMUT00000046835;ENSMMUT00000046837	exonic_part	1	1.53464
ENSMMUG00000014818	MYLK	myosin light chain kinase	E040	TRUE	0.983607	1	2	44850893	44851023	-	ENSMMUT00000020798;ENSMMUT00000020797;ENSMMUT00000020800;ENSMMUT00000020799;ENSMMUT00000046835;ENSMMUT00000046837	exonic_part	1	-0.0739149
ENSMMUG00000014818	MYLK	myosin light chain kinase	E039	TRUE	0.502853	0.976383	2	44857537	44857661	-	ENSMMUT00000020798;ENSMMUT00000020797;ENSMMUT00000020800;ENSMMUT00000020799;ENSMMUT00000046835;ENSMMUT00000046837	exonic_part	1	0.446294
ENSMMUG00000014818	MYLK	myosin light chain kinase	E038	TRUE	8.78876e-05	0.046891	2	44860258	44860411	-	ENSMMUT00000020798;ENSMMUT00000020797;ENSMMUT00000020799;ENSMMUT00000046835;ENSMMUT00000046837	exonic_part	0.0542918	2.47651
ENSMMUG00000014818	MYLK	myosin light chain kinase	E037	TRUE	0.00244494	0.389059	2	44868879	44869003	-	ENSMMUT00000020798;ENSMMUT00000020797;ENSMMUT00000020800;ENSMMUT00000020799;ENSMMUT00000046835;ENSMMUT00000046837	exonic_part	0.449609	3.01301
ENSMMUG00000014818	MYLK	myosin light chain kinase	E036	TRUE	0.0477352	0.976383	2	44871035	44871253	-	ENSMMUT00000020798;ENSMMUT00000020797;ENSMMUT00000020800;ENSMMUT00000020799;ENSMMUT00000046835;ENSMMUT00000046837	exonic_part	1	-2.10918
ENSMMUG00000014818	MYLK	myosin light chain kinase	E035	FALSE	1	NA	2	44878281	44878285	-	ENSMMUT00000076136	exonic_part	1	NA
ENSMMUG00000014818	MYLK	myosin light chain kinase	E034	TRUE	0.0704159	0.976383	2	44878285	44878489	-	ENSMMUT00000020798;ENSMMUT00000020797;ENSMMUT00000020800;ENSMMUT00000076136;ENSMMUT00000020799;ENSMMUT00000046835;ENSMMUT00000046837	exonic_part	1	-1.52929
ENSMMUG00000014818	MYLK	myosin light chain kinase	E033	TRUE	0.453675	0.976383	2	44880029	44880123	-	ENSMMUT00000020798;ENSMMUT00000020797;ENSMMUT00000020800;ENSMMUT00000076136;ENSMMUT00000020799;ENSMMUT00000046835;ENSMMUT00000046837	exonic_part	1	-1.04236
ENSMMUG00000014818	MYLK	myosin light chain kinase	E032	TRUE	0.589031	0.978555	2	44880220	44880253	-	ENSMMUT00000020798;ENSMMUT00000020797;ENSMMUT00000020800;ENSMMUT00000076136;ENSMMUT00000020799;ENSMMUT00000046835;ENSMMUT00000046837	exonic_part	1	-1.58122
ENSMMUG00000014818	MYLK	myosin light chain kinase	E031	TRUE	0.922663	1	2	44886585	44886888	-	ENSMMUT00000020798;ENSMMUT00000020797;ENSMMUT00000020800;ENSMMUT00000076136;ENSMMUT00000020799;ENSMMUT00000046835;ENSMMUT00000046837	exonic_part	1	-1.17497
ENSMMUG00000014818	MYLK	myosin light chain kinase	E030	TRUE	0.253472	0.976383	2	44893490	44893644	-	ENSMMUT00000020798;ENSMMUT00000020797;ENSMMUT00000020800;ENSMMUT00000076136;ENSMMUT00000020799;ENSMMUT00000046835;ENSMMUT00000046837	exonic_part	1	-2.48866
ENSMMUG00000014818	MYLK	myosin light chain kinase	E029	TRUE	0.232602	0.976383	2	44895612	44895740	-	ENSMMUT00000020798;ENSMMUT00000020797;ENSMMUT00000020800;ENSMMUT00000076136;ENSMMUT00000020799;ENSMMUT00000046835;ENSMMUT00000046837	exonic_part	1	-2.44939
ENSMMUG00000014818	MYLK	myosin light chain kinase	E028	TRUE	0.218967	0.976383	2	44896526	44896577	-	ENSMMUT00000020798;ENSMMUT00000020797;ENSMMUT00000020800;ENSMMUT00000076136;ENSMMUT00000020799;ENSMMUT00000046835;ENSMMUT00000046837	exonic_part	1	-2.2229
ENSMMUG00000014818	MYLK	myosin light chain kinase	E027	TRUE	0.000847943	0.216017	2	44911033	44911120	-	ENSMMUT00000020798;ENSMMUT00000020797;ENSMMUT00000020800;ENSMMUT00000076136;ENSMMUT00000020799;ENSMMUT00000046835;ENSMMUT00000046837	exonic_part	0.249779	-25.1149
ENSMMUG00000014818	MYLK	myosin light chain kinase	E026	FALSE	0.552793	NA	2	44911595	44911611	-	ENSMMUT00000076136	exonic_part	1	NA
ENSMMUG00000014818	MYLK	myosin light chain kinase	E025	TRUE	0.0588138	0.976383	2	44921565	44921682	-	ENSMMUT00000020798;ENSMMUT00000020797;ENSMMUT00000020800;ENSMMUT00000020799;ENSMMUT00000046835;ENSMMUT00000046837	exonic_part	1	-3.42507
ENSMMUG00000014818	MYLK	myosin light chain kinase	E024	TRUE	0.333464	0.976383	2	44928796	44929118	-	ENSMMUT00000020798;ENSMMUT00000020797;ENSMMUT00000020800;ENSMMUT00000020799;ENSMMUT00000046835;ENSMMUT00000046837	exonic_part	1	-1.83812
ENSMMUG00000014818	MYLK	myosin light chain kinase	E023	TRUE	0.802926	0.99739	2	44929118	44929151	-	ENSMMUT00000020797;ENSMMUT00000020800;ENSMMUT00000020799;ENSMMUT00000046835;ENSMMUT00000046837	exonic_part	1	-1.39724
ENSMMUG00000014818	MYLK	myosin light chain kinase	E022	TRUE	0.0763701	0.976383	2	44929151	44929782	-	ENSMMUT00000020798;ENSMMUT00000020797;ENSMMUT00000020800;ENSMMUT00000020799;ENSMMUT00000046835;ENSMMUT00000046837	exonic_part	1	-2.68395
ENSMMUG00000014818	MYLK	myosin light chain kinase	E021	TRUE	0.195224	0.976383	2	44930208	44930280	-	ENSMMUT00000020798;ENSMMUT00000020797;ENSMMUT00000020800;ENSMMUT00000020799;ENSMMUT00000046835;ENSMMUT00000046837	exonic_part	1	-24.2125
ENSMMUG00000014818	MYLK	myosin light chain kinase	E020	TRUE	0.079058	0.976383	2	44936429	44936679	-	ENSMMUT00000020798;ENSMMUT00000020797;ENSMMUT00000020800;ENSMMUT00000020799;ENSMMUT00000046835;ENSMMUT00000046837	exonic_part	1	-25.1047
ENSMMUG00000014818	MYLK	myosin light chain kinase	E019	TRUE	0.735442	0.989836	2	44937374	44937572	-	ENSMMUT00000020798;ENSMMUT00000020797;ENSMMUT00000020800;ENSMMUT00000020799;ENSMMUT00000046835;ENSMMUT00000046837	exonic_part	1	-1.13631
ENSMMUG00000014818	MYLK	myosin light chain kinase	E018	TRUE	0.279345	0.976383	2	44938419	44938557	-	ENSMMUT00000020798;ENSMMUT00000020797;ENSMMUT00000020800;ENSMMUT00000020799;ENSMMUT00000046835;ENSMMUT00000046837	exonic_part	1	-2.78241
ENSMMUG00000014818	MYLK	myosin light chain kinase	E017	TRUE	0.615023	0.980667	2	44951494	44951647	-	ENSMMUT00000020798;ENSMMUT00000020797;ENSMMUT00000020800;ENSMMUT00000020799;ENSMMUT00000046835;ENSMMUT00000046837	exonic_part	1	-2.49139
ENSMMUG00000014818	MYLK	myosin light chain kinase	E016	TRUE	0.165519	0.976383	2	44955525	44955660	-	ENSMMUT00000020798;ENSMMUT00000020797;ENSMMUT00000020800;ENSMMUT00000020799;ENSMMUT00000046835;ENSMMUT00000046837	exonic_part	1	-24.833
ENSMMUG00000014818	MYLK	myosin light chain kinase	E015	TRUE	0.0305037	0.976383	2	44962411	44962618	-	ENSMMUT00000020798;ENSMMUT00000020797;ENSMMUT00000020800;ENSMMUT00000046835;ENSMMUT00000046837	exonic_part	1	-25.447
ENSMMUG00000014818	MYLK	myosin light chain kinase	E014	TRUE	0.00255213	0.396879	2	44963195	44963717	-	ENSMMUT00000020798;ENSMMUT00000020797;ENSMMUT00000020800;ENSMMUT00000020799;ENSMMUT00000046835;ENSMMUT00000046837	exonic_part	0.458284	-26.6711
ENSMMUG00000014818	MYLK	myosin light chain kinase	E013	TRUE	1	1	2	44963717	44963731	-	ENSMMUT00000046835;ENSMMUT00000020800;ENSMMUT00000020799;ENSMMUT00000046837	exonic_part	1	-2.16782
ENSMMUG00000014818	MYLK	myosin light chain kinase	E012	TRUE	0.515289	0.976469	2	44964923	44964942	-	ENSMMUT00000046835;ENSMMUT00000020800;ENSMMUT00000020799;ENSMMUT00000046837	exonic_part	1	-2.3977
ENSMMUG00000014818	MYLK	myosin light chain kinase	E011	FALSE	0.658034	NA	2	44966885	44966905	-	ENSMMUT00000020797;ENSMMUT00000020798	exonic_part	1	NA
ENSMMUG00000014818	MYLK	myosin light chain kinase	E010	TRUE	1	1	2	44966917	44966927	-	ENSMMUT00000020797;ENSMMUT00000020798	exonic_part	1	-22.606
ENSMMUG00000014818	MYLK	myosin light chain kinase	E009	TRUE	0.403408	0.976383	2	44966927	44967093	-	ENSMMUT00000020798;ENSMMUT00000020797;ENSMMUT00000020800;ENSMMUT00000020799;ENSMMUT00000046835;ENSMMUT00000046837	exonic_part	1	-2.68302
ENSMMUG00000014818	MYLK	myosin light chain kinase	E008	TRUE	0.00782321	0.663987	2	44968448	44968614	-	ENSMMUT00000020798;ENSMMUT00000020797;ENSMMUT00000020800;ENSMMUT00000020799;ENSMMUT00000046835;ENSMMUT00000046837	exonic_part	0.766783	-25.5869
ENSMMUG00000014818	MYLK	myosin light chain kinase	E007	TRUE	0.173689	0.976383	2	44969507	44969556	-	ENSMMUT00000046835;ENSMMUT00000020800;ENSMMUT00000020799;ENSMMUT00000046837	exonic_part	1	-24.7735
ENSMMUG00000014818	MYLK	myosin light chain kinase	E006	FALSE	0.588428	NA	2	44982056	44982082	-	ENSMMUT00000020797;ENSMMUT00000020798	exonic_part	1	NA
ENSMMUG00000014818	MYLK	myosin light chain kinase	E005	TRUE	1	1	2	44982097	44982111	-	ENSMMUT00000020797;ENSMMUT00000020798	exonic_part	1	-22.4822
ENSMMUG00000014818	MYLK	myosin light chain kinase	E004	TRUE	0.0127207	0.796116	2	44982111	44982319	-	ENSMMUT00000020798;ENSMMUT00000020797;ENSMMUT00000020800;ENSMMUT00000020799;ENSMMUT00000046835;ENSMMUT00000046837	exonic_part	0.919078	-25.4083
ENSMMUG00000014818	MYLK	myosin light chain kinase	E003	TRUE	0.0169137	0.86587	2	45023563	45023728	-	ENSMMUT00000020798;ENSMMUT00000020797;ENSMMUT00000020800;ENSMMUT00000020799;ENSMMUT00000046835;ENSMMUT00000046837	exonic_part	0.999625	-3.72264
ENSMMUG00000014818	MYLK	myosin light chain kinase	E002	TRUE	0.300847	0.976383	2	45023728	45023731	-	ENSMMUT00000046835;ENSMMUT00000046837	exonic_part	1	-2.41981
ENSMMUG00000014818	MYLK	myosin light chain kinase	E001	TRUE	1	1	2	45029687	45030076	-	ENSMMUT00000046835	exonic_part	1	-22.1656
ENSMMUG00000014818	MYLK	myosin light chain kinase	J084	TRUE	0.0102808	0.733622	2	44845052	44849311	-	ENSMMUT00000020798;ENSMMUT00000020797;ENSMMUT00000020800;ENSMMUT00000020799;ENSMMUT00000046835	splice_site	0.846924	2.62291
ENSMMUG00000014818	MYLK	myosin light chain kinase	J083	FALSE	0.683673	NA	2	44848469	44849311	-	ENSMMUT00000046837	splice_site	1	NA
ENSMMUG00000014818	MYLK	myosin light chain kinase	J082	TRUE	0.702513	0.986793	2	44849443	44850893	-	ENSMMUT00000020798;ENSMMUT00000020797;ENSMMUT00000020800;ENSMMUT00000020799;ENSMMUT00000046835;ENSMMUT00000046837	splice_site	1	0.674753
ENSMMUG00000014818	MYLK	myosin light chain kinase	J081	TRUE	0.269446	0.976383	2	44851023	44857537	-	ENSMMUT00000020798;ENSMMUT00000020797;ENSMMUT00000020800;ENSMMUT00000020799;ENSMMUT00000046835;ENSMMUT00000046837	splice_site	1	0.733585
ENSMMUG00000014818	MYLK	myosin light chain kinase	J080	TRUE	0.765632	0.993376	2	44857661	44860258	-	ENSMMUT00000020798;ENSMMUT00000020797;ENSMMUT00000020799;ENSMMUT00000046835;ENSMMUT00000046837	splice_site	1	0.602426
ENSMMUG00000014818	MYLK	myosin light chain kinase	J079	FALSE	0.506954	NA	2	44857661	44868879	-	ENSMMUT00000020800	splice_site	1	NA
ENSMMUG00000014818	MYLK	myosin light chain kinase	J078	TRUE	0.00228374	0.375751	2	44860411	44868879	-	ENSMMUT00000020798;ENSMMUT00000020797;ENSMMUT00000020799;ENSMMUT00000046835;ENSMMUT00000046837	splice_site	0.434131	2.5329
ENSMMUG00000014818	MYLK	myosin light chain kinase	J077	TRUE	0.681323	0.985335	2	44869003	44871035	-	ENSMMUT00000020798;ENSMMUT00000020797;ENSMMUT00000020800;ENSMMUT00000020799;ENSMMUT00000046835;ENSMMUT00000046837	splice_site	1	-22.5878
ENSMMUG00000014818	MYLK	myosin light chain kinase	J076	TRUE	0.440731	0.976383	2	44871253	44878285	-	ENSMMUT00000020798;ENSMMUT00000020797;ENSMMUT00000020800;ENSMMUT00000020799;ENSMMUT00000046835;ENSMMUT00000046837	splice_site	1	-1.1383
ENSMMUG00000014818	MYLK	myosin light chain kinase	J075	TRUE	0.702731	0.986836	2	44878489	44880029	-	ENSMMUT00000020798;ENSMMUT00000020797;ENSMMUT00000020800;ENSMMUT00000076136;ENSMMUT00000020799;ENSMMUT00000046835;ENSMMUT00000046837	splice_site	1	-0.74446
ENSMMUG00000014818	MYLK	myosin light chain kinase	J074	TRUE	0.776826	0.994751	2	44880123	44880220	-	ENSMMUT00000020798;ENSMMUT00000020797;ENSMMUT00000020800;ENSMMUT00000076136;ENSMMUT00000020799;ENSMMUT00000046835;ENSMMUT00000046837	splice_site	1	-1.39927
ENSMMUG00000014818	MYLK	myosin light chain kinase	J073	TRUE	1	1	2	44880253	44886585	-	ENSMMUT00000020798;ENSMMUT00000020797;ENSMMUT00000020800;ENSMMUT00000076136;ENSMMUT00000020799;ENSMMUT00000046835;ENSMMUT00000046837	splice_site	1	-1.42241
ENSMMUG00000014818	MYLK	myosin light chain kinase	J072	TRUE	0.070085	0.976383	2	44886888	44893490	-	ENSMMUT00000020798;ENSMMUT00000020797;ENSMMUT00000020800;ENSMMUT00000076136;ENSMMUT00000020799;ENSMMUT00000046835;ENSMMUT00000046837	splice_site	1	-23.7364
ENSMMUG00000014818	MYLK	myosin light chain kinase	J071	TRUE	0.483098	0.976383	2	44893644	44895612	-	ENSMMUT00000020798;ENSMMUT00000020797;ENSMMUT00000020800;ENSMMUT00000076136;ENSMMUT00000020799;ENSMMUT00000046835;ENSMMUT00000046837	splice_site	1	-1.52541
ENSMMUG00000014818	MYLK	myosin light chain kinase	J070	TRUE	0.549731	0.977336	2	44895740	44896526	-	ENSMMUT00000020798;ENSMMUT00000020797;ENSMMUT00000020800;ENSMMUT00000076136;ENSMMUT00000020799;ENSMMUT00000046835;ENSMMUT00000046837	splice_site	1	-1.20953
ENSMMUG00000014818	MYLK	myosin light chain kinase	J069	TRUE	0.0211866	0.919025	2	44896577	44911033	-	ENSMMUT00000020798;ENSMMUT00000020797;ENSMMUT00000020800;ENSMMUT00000076136;ENSMMUT00000020799;ENSMMUT00000046835;ENSMMUT00000046837	splice_site	1	-24.3576
ENSMMUG00000014818	MYLK	myosin light chain kinase	J068	FALSE	NA	NA	2	44911120	44911595	-	ENSMMUT00000076136	splice_site	NA	NA
ENSMMUG00000014818	MYLK	myosin light chain kinase	J067	TRUE	0.259628	0.976383	2	44911120	44921565	-	ENSMMUT00000020798;ENSMMUT00000020797;ENSMMUT00000020800;ENSMMUT00000020799;ENSMMUT00000046835;ENSMMUT00000046837	splice_site	1	-23.6759
ENSMMUG00000014818	MYLK	myosin light chain kinase	J066	TRUE	0.8762	1	2	44921682	44928796	-	ENSMMUT00000020798;ENSMMUT00000020797;ENSMMUT00000020800;ENSMMUT00000020799;ENSMMUT00000046835;ENSMMUT00000046837	splice_site	1	-2.10997
ENSMMUG00000014818	MYLK	myosin light chain kinase	J065	FALSE	NA	NA	2	44929118	44929151	-	ENSMMUT00000020798	splice_site	NA	NA
ENSMMUG00000014818	MYLK	myosin light chain kinase	J064	TRUE	1	1	2	44929782	44930208	-	ENSMMUT00000020798;ENSMMUT00000020797;ENSMMUT00000020800;ENSMMUT00000020799;ENSMMUT00000046835;ENSMMUT00000046837	splice_site	1	-23.0964
ENSMMUG00000014818	MYLK	myosin light chain kinase	J063	TRUE	1	1	2	44930280	44936429	-	ENSMMUT00000020798;ENSMMUT00000020797;ENSMMUT00000020800;ENSMMUT00000020799;ENSMMUT00000046835;ENSMMUT00000046837	splice_site	1	-22.3354
ENSMMUG00000014818	MYLK	myosin light chain kinase	J062	TRUE	1	1	2	44936679	44937374	-	ENSMMUT00000020798;ENSMMUT00000020797;ENSMMUT00000020800;ENSMMUT00000020799;ENSMMUT00000046835;ENSMMUT00000046837	splice_site	1	-22.9096
ENSMMUG00000014818	MYLK	myosin light chain kinase	J061	TRUE	0.596544	0.978966	2	44937572	44938419	-	ENSMMUT00000020798;ENSMMUT00000020797;ENSMMUT00000020800;ENSMMUT00000020799;ENSMMUT00000046835;ENSMMUT00000046837	splice_site	1	-24.1119
ENSMMUG00000014818	MYLK	myosin light chain kinase	J060	TRUE	0.646574	0.982634	2	44938557	44951494	-	ENSMMUT00000020798;ENSMMUT00000020797;ENSMMUT00000020800;ENSMMUT00000020799;ENSMMUT00000046835;ENSMMUT00000046837	splice_site	1	-2.14532
ENSMMUG00000014818	MYLK	myosin light chain kinase	J059	TRUE	0.638132	0.982142	2	44951647	44955525	-	ENSMMUT00000020798;ENSMMUT00000020797;ENSMMUT00000020800;ENSMMUT00000020799;ENSMMUT00000046835;ENSMMUT00000046837	splice_site	1	-23.8113
ENSMMUG00000014818	MYLK	myosin light chain kinase	J058	TRUE	0.426227	0.976383	2	44955660	44962411	-	ENSMMUT00000020798;ENSMMUT00000020797;ENSMMUT00000020800;ENSMMUT00000046835;ENSMMUT00000046837	splice_site	1	-23.3653
ENSMMUG00000014818	MYLK	myosin light chain kinase	J057	FALSE	NA	NA	2	44955660	44963195	-	ENSMMUT00000020799	splice_site	NA	NA
ENSMMUG00000014818	MYLK	myosin light chain kinase	J056	TRUE	0.197425	0.976383	2	44962618	44963195	-	ENSMMUT00000020798;ENSMMUT00000020797;ENSMMUT00000020800;ENSMMUT00000046835;ENSMMUT00000046837	splice_site	1	-23.7942
ENSMMUG00000014818	MYLK	myosin light chain kinase	J055	FALSE	NA	NA	2	44963717	44966885	-	ENSMMUT00000020797;ENSMMUT00000020798	splice_site	NA	NA
ENSMMUG00000014818	MYLK	myosin light chain kinase	J054	TRUE	0.906579	1	2	44963731	44964923	-	ENSMMUT00000046835;ENSMMUT00000020800;ENSMMUT00000020799;ENSMMUT00000046837	splice_site	1	-1.71424
ENSMMUG00000014818	MYLK	myosin light chain kinase	J053	TRUE	1	1	2	44964942	44966927	-	ENSMMUT00000020800;ENSMMUT00000020799;ENSMMUT00000046835;ENSMMUT00000046837	splice_site	1	-2.11881
ENSMMUG00000014818	MYLK	myosin light chain kinase	J052	FALSE	NA	NA	2	44966905	44966917	-	ENSMMUT00000020797;ENSMMUT00000020798	splice_site	NA	NA
ENSMMUG00000014818	MYLK	myosin light chain kinase	J051	TRUE	0.651265	0.983159	2	44967093	44968448	-	ENSMMUT00000020798;ENSMMUT00000020797;ENSMMUT00000020800;ENSMMUT00000020799;ENSMMUT00000046835;ENSMMUT00000046837	splice_site	1	-23.7401
ENSMMUG00000014818	MYLK	myosin light chain kinase	J050	TRUE	0.168845	0.976383	2	44968614	44969507	-	ENSMMUT00000046835;ENSMMUT00000020800;ENSMMUT00000020799;ENSMMUT00000046837	splice_site	1	-24.2268
ENSMMUG00000014818	MYLK	myosin light chain kinase	J049	FALSE	NA	NA	2	44968614	44982056	-	ENSMMUT00000020797;ENSMMUT00000020798	splice_site	NA	NA
ENSMMUG00000014818	MYLK	myosin light chain kinase	J048	TRUE	0.630608	0.981529	2	44969556	44982111	-	ENSMMUT00000020800;ENSMMUT00000020799;ENSMMUT00000046835;ENSMMUT00000046837	splice_site	1	-23.8806
ENSMMUG00000014818	MYLK	myosin light chain kinase	J047	FALSE	NA	NA	2	44982082	44982097	-	ENSMMUT00000020797;ENSMMUT00000020798	splice_site	NA	NA
ENSMMUG00000014818	MYLK	myosin light chain kinase	J046	TRUE	0.169442	0.976383	2	44982319	45023563	-	ENSMMUT00000020798;ENSMMUT00000020797;ENSMMUT00000020800;ENSMMUT00000020799;ENSMMUT00000046835;ENSMMUT00000046837	splice_site	1	-23.5853
ENSMMUG00000014818	MYLK	myosin light chain kinase	J045	FALSE	NA	NA	2	45023731	45029687	-	ENSMMUT00000046835	splice_site	NA	NA
ENSMMUG00000014818	MYLK	myosin light chain kinase	N085	TRUE	0.194188	0.976383	2	45023731	45063278	-	UNKNOWN_TX	novel_splice_site	1	-23.8107
ENSMMUG00000000756		transmembrane protein adipocyte-associated 1	E008	TRUE	0.122283	0.976383	2	48676056	48676218	-	ENSMMUT00000001093	exonic_part	1	-0.177102
ENSMMUG00000000756		transmembrane protein adipocyte-associated 1	E007	TRUE	0.0705028	0.976383	2	48677593	48677674	-	ENSMMUT00000001093	exonic_part	1	-0.330088
ENSMMUG00000000756		transmembrane protein adipocyte-associated 1	E006	TRUE	0.97876	1	2	48678312	48678423	-	ENSMMUT00000001093	exonic_part	1	-0.00808055
ENSMMUG00000000756		transmembrane protein adipocyte-associated 1	E005	TRUE	0.82285	0.999614	2	48678989	48679069	-	ENSMMUT00000001093	exonic_part	1	0.0923194
ENSMMUG00000000756		transmembrane protein adipocyte-associated 1	E004	TRUE	0.899473	1	2	48679193	48679266	-	ENSMMUT00000001093	exonic_part	1	0.0701432
ENSMMUG00000000756		transmembrane protein adipocyte-associated 1	E003	TRUE	0.103637	0.976383	2	48679362	48679449	-	ENSMMUT00000001093	exonic_part	1	-0.22822
ENSMMUG00000000756		transmembrane protein adipocyte-associated 1	E002	TRUE	0.153581	0.976383	2	48682573	48682706	-	ENSMMUT00000001093	exonic_part	1	0.493697
ENSMMUG00000000756		transmembrane protein adipocyte-associated 1	E001	TRUE	0.0706782	0.976383	2	48682855	48682980	-	ENSMMUT00000001093	exonic_part	1	0.409874
ENSMMUG00000000756		transmembrane protein adipocyte-associated 1	J015	TRUE	0.0346777	0.976383	2	48676218	48677593	-	ENSMMUT00000001093	splice_site	1	-0.62802
ENSMMUG00000000756		transmembrane protein adipocyte-associated 1	J014	TRUE	0.351758	0.976383	2	48677674	48678312	-	ENSMMUT00000001093	splice_site	1	2.21709
ENSMMUG00000000756		transmembrane protein adipocyte-associated 1	J013	TRUE	0.169352	0.976383	2	48678423	48678989	-	ENSMMUT00000001093	splice_site	1	0.318126
ENSMMUG00000000756		transmembrane protein adipocyte-associated 1	J012	TRUE	0.626155	0.98147	2	48679069	48679193	-	ENSMMUT00000001093	splice_site	1	0.289801
ENSMMUG00000000756		transmembrane protein adipocyte-associated 1	J011	TRUE	0.714151	0.988274	2	48679266	48679362	-	ENSMMUT00000001093	splice_site	1	0.0075135
ENSMMUG00000000756		transmembrane protein adipocyte-associated 1	J010	TRUE	0.706786	0.987473	2	48679449	48682573	-	ENSMMUT00000001093	splice_site	1	0.501986
ENSMMUG00000000756		transmembrane protein adipocyte-associated 1	J009	TRUE	0.0294563	0.976383	2	48682706	48682855	-	ENSMMUT00000001093	splice_site	1	0.817197
ENSMMUG00000000756		transmembrane protein adipocyte-associated 1	N028	TRUE	0.0747779	0.976383	2	48676213	48677593	-	UNKNOWN_TX	novel_splice_site	1	-1.3074
ENSMMUG00000000756		transmembrane protein adipocyte-associated 1	N027	TRUE	0.764931	0.993287	2	48677914	48678120	-	UNKNOWN_TX	novel_splice_site	1	-0.142606
ENSMMUG00000000756		transmembrane protein adipocyte-associated 1	N026	TRUE	0.219645	0.976383	2	48677914	48678312	-	UNKNOWN_TX	novel_splice_site	1	-0.616129
ENSMMUG00000000756		transmembrane protein adipocyte-associated 1	N025	TRUE	0.697325	0.986523	2	48678181	48678312	-	UNKNOWN_TX	novel_splice_site	1	0.00111796
ENSMMUG00000000756		transmembrane protein adipocyte-associated 1	N024	TRUE	0.802547	0.997368	2	48679069	48679191	-	UNKNOWN_TX	novel_splice_site	1	0.0592537
ENSMMUG00000000756		transmembrane protein adipocyte-associated 1	N023	TRUE	5.33094e-05	0.0328798	2	48679069	48679362	-	UNKNOWN_TX	novel_splice_site	0.0380404	-2.70918
ENSMMUG00000000756		transmembrane protein adipocyte-associated 1	N022	TRUE	0.81644	0.99891	2	48679069	48682573	-	UNKNOWN_TX	novel_splice_site	1	-0.356584
ENSMMUG00000000756		transmembrane protein adipocyte-associated 1	N021	TRUE	0.23112	0.976383	2	48679449	48682486	-	UNKNOWN_TX	novel_splice_site	1	-0.229104
ENSMMUG00000000756		transmembrane protein adipocyte-associated 1	N020	TRUE	0.0726638	0.976383	2	48679547	48682486	-	UNKNOWN_TX	novel_splice_site	1	-1.61941
ENSMMUG00000000756		transmembrane protein adipocyte-associated 1	N019	TRUE	0.185525	0.976383	2	48679547	48682573	-	UNKNOWN_TX	novel_splice_site	1	-0.976779
ENSMMUG00000000756		transmembrane protein adipocyte-associated 1	N018	TRUE	0.576207	0.978444	2	48681705	48681829	-	UNKNOWN_TX	novel_splice_site	1	-0.821218
ENSMMUG00000000756		transmembrane protein adipocyte-associated 1	N017	TRUE	0.00986804	0.722772	2	48681786	48681842	-	UNKNOWN_TX	novel_splice_site	0.834226	-27.5036
ENSMMUG00000000756		transmembrane protein adipocyte-associated 1	N016	TRUE	0.120965	0.976383	2	48682639	48682855	-	UNKNOWN_TX	novel_splice_site	1	1.96474
ENSMMUG00000012723	MBD4	methyl-CpG binding domain 4, DNA glycosylase	E013	TRUE	3.11461e-11	1.59684e-07	2	50679241	50679319	-	ENSMMUT00000017839;ENSMMUT00000077997;ENSMMUT00000017841	exonic_part	1.85788e-07	-1.41819
ENSMMUG00000012723	MBD4	methyl-CpG binding domain 4, DNA glycosylase	E012	TRUE	0.584751	0.978482	2	50680533	50680637	-	ENSMMUT00000017839;ENSMMUT00000077997;ENSMMUT00000017841	exonic_part	1	-0.194977
ENSMMUG00000012723	MBD4	methyl-CpG binding domain 4, DNA glycosylase	E011	TRUE	0.788478	0.99579	2	50681127	50681277	-	ENSMMUT00000017839;ENSMMUT00000077997;ENSMMUT00000017841	exonic_part	1	-0.0943185
ENSMMUG00000012723	MBD4	methyl-CpG binding domain 4, DNA glycosylase	E010	TRUE	0.023878	0.947203	2	50681860	50681923	-	ENSMMUT00000017839;ENSMMUT00000077997;ENSMMUT00000017841	exonic_part	1	0.309883
ENSMMUG00000012723	MBD4	methyl-CpG binding domain 4, DNA glycosylase	E009	TRUE	0.330242	0.976383	2	50681923	50681995	-	ENSMMUT00000017839;ENSMMUT00000017841	exonic_part	1	0.554462
ENSMMUG00000012723	MBD4	methyl-CpG binding domain 4, DNA glycosylase	E008	TRUE	0.158065	0.976383	2	50682072	50682144	-	ENSMMUT00000017839;ENSMMUT00000017841	exonic_part	1	0.76461
ENSMMUG00000012723	MBD4	methyl-CpG binding domain 4, DNA glycosylase	E007	TRUE	0.471286	0.976383	2	50684814	50684841	-	ENSMMUT00000017839	exonic_part	1	0.122487
ENSMMUG00000012723	MBD4	methyl-CpG binding domain 4, DNA glycosylase	E006	TRUE	0.306098	0.976383	2	50684841	50685300	-	ENSMMUT00000017839;ENSMMUT00000077997	exonic_part	1	0.284481
ENSMMUG00000012723	MBD4	methyl-CpG binding domain 4, DNA glycosylase	E005	TRUE	0.110762	0.976383	2	50685300	50685363	-	ENSMMUT00000017839	exonic_part	1	-0.770845
ENSMMUG00000012723	MBD4	methyl-CpG binding domain 4, DNA glycosylase	E004	TRUE	0.873495	1	2	50685363	50685683	-	ENSMMUT00000017839;ENSMMUT00000077997	exonic_part	1	-0.0472355
ENSMMUG00000012723	MBD4	methyl-CpG binding domain 4, DNA glycosylase	E003	TRUE	0.987701	1	2	50686103	50686194	-	ENSMMUT00000017839;ENSMMUT00000077997	exonic_part	1	-0.106168
ENSMMUG00000012723	MBD4	methyl-CpG binding domain 4, DNA glycosylase	E002	TRUE	0.275561	0.976383	2	50686194	50686334	-	ENSMMUT00000017839;ENSMMUT00000077997;ENSMMUT00000017841	exonic_part	1	-0.390335
ENSMMUG00000012723	MBD4	methyl-CpG binding domain 4, DNA glycosylase	E001	TRUE	0.577471	0.978444	2	50688127	50688231	-	ENSMMUT00000017839;ENSMMUT00000077997;ENSMMUT00000017841	exonic_part	1	-0.233928
ENSMMUG00000012723	MBD4	methyl-CpG binding domain 4, DNA glycosylase	J023	TRUE	0.147266	0.976383	2	50679319	50680533	-	ENSMMUT00000017839;ENSMMUT00000077997;ENSMMUT00000017841	splice_site	1	-0.712742
ENSMMUG00000012723	MBD4	methyl-CpG binding domain 4, DNA glycosylase	J022	TRUE	0.524475	0.976491	2	50680637	50681127	-	ENSMMUT00000017839;ENSMMUT00000077997;ENSMMUT00000017841	splice_site	1	-0.484104
ENSMMUG00000012723	MBD4	methyl-CpG binding domain 4, DNA glycosylase	J021	TRUE	0.848574	1	2	50681277	50681860	-	ENSMMUT00000017839;ENSMMUT00000077997;ENSMMUT00000017841	splice_site	1	-0.221841
ENSMMUG00000012723	MBD4	methyl-CpG binding domain 4, DNA glycosylase	J020	FALSE	NA	NA	2	50681923	50684841	-	ENSMMUT00000077997	splice_site	NA	NA
ENSMMUG00000012723	MBD4	methyl-CpG binding domain 4, DNA glycosylase	J019	TRUE	0.456259	0.976383	2	50681995	50682072	-	ENSMMUT00000017839;ENSMMUT00000017841	splice_site	1	0.452317
ENSMMUG00000012723	MBD4	methyl-CpG binding domain 4, DNA glycosylase	J018	FALSE	NA	NA	2	50682144	50684814	-	ENSMMUT00000017839	splice_site	NA	NA
ENSMMUG00000012723	MBD4	methyl-CpG binding domain 4, DNA glycosylase	J017	FALSE	NA	NA	2	50682144	50686194	-	ENSMMUT00000017841	splice_site	NA	NA
ENSMMUG00000012723	MBD4	methyl-CpG binding domain 4, DNA glycosylase	J016	FALSE	NA	NA	2	50685300	50685363	-	ENSMMUT00000077997	splice_site	NA	NA
ENSMMUG00000012723	MBD4	methyl-CpG binding domain 4, DNA glycosylase	J015	TRUE	0.843078	1	2	50685683	50686103	-	ENSMMUT00000017839;ENSMMUT00000077997	splice_site	1	-0.0467845
ENSMMUG00000012723	MBD4	methyl-CpG binding domain 4, DNA glycosylase	J014	TRUE	0.43042	0.976383	2	50686334	50688127	-	ENSMMUT00000017839;ENSMMUT00000077997;ENSMMUT00000017841	splice_site	1	-0.22892
ENSMMUG00000012723	MBD4	methyl-CpG binding domain 4, DNA glycosylase	N030	TRUE	0.00339265	0.456607	2	50679319	50679546	-	UNKNOWN_TX	novel_splice_site	0.527574	2.53947
ENSMMUG00000012723	MBD4	methyl-CpG binding domain 4, DNA glycosylase	N029	TRUE	0.367065	0.976383	2	50679319	50680586	-	UNKNOWN_TX	novel_splice_site	1	-0.731085
ENSMMUG00000012723	MBD4	methyl-CpG binding domain 4, DNA glycosylase	N028	TRUE	0.288341	0.976383	2	50679319	50681127	-	UNKNOWN_TX	novel_splice_site	1	1.51267
ENSMMUG00000012723	MBD4	methyl-CpG binding domain 4, DNA glycosylase	N027	TRUE	0.26758	0.976383	2	50681995	50684841	-	UNKNOWN_TX	novel_splice_site	1	1.38393
ENSMMUG00000012723	MBD4	methyl-CpG binding domain 4, DNA glycosylase	N026	TRUE	0.373319	0.976383	2	50682144	50684841	-	UNKNOWN_TX	novel_splice_site	1	0.638474
ENSMMUG00000012723	MBD4	methyl-CpG binding domain 4, DNA glycosylase	N025	TRUE	0.285373	0.976383	2	50682147	50684841	-	UNKNOWN_TX	novel_splice_site	1	0.490823
ENSMMUG00000012723	MBD4	methyl-CpG binding domain 4, DNA glycosylase	N024	TRUE	0.700975	0.98672	2	50682147	50686103	-	UNKNOWN_TX	novel_splice_site	1	0.324615
ENSMMUG00000001342		IQ motif and SEC7 domain-containing protein 1	E001	TRUE	0.0994399	0.976383	2	53331658	53331865	+	ENSMMUT00000078939	exonic_part	1	-25.5192
ENSMMUG00000001342		IQ motif and SEC7 domain-containing protein 1	E002	TRUE	0.00304785	0.432556	2	53355935	53355980	+	ENSMMUT00000078939	exonic_part	0.499811	2.7809
ENSMMUG00000001342		IQ motif and SEC7 domain-containing protein 1	E003	TRUE	0.792598	0.996265	2	53439778	53439843	+	ENSMMUT00000001898	exonic_part	1	-0.393357
ENSMMUG00000001342		IQ motif and SEC7 domain-containing protein 1	E004	TRUE	0.387056	0.976383	2	53465459	53465470	+	ENSMMUT00000001899	exonic_part	1	1.77212
ENSMMUG00000001342		IQ motif and SEC7 domain-containing protein 1	E005	TRUE	0.250774	0.976383	2	53466146	53466441	+	ENSMMUT00000078939;ENSMMUT00000001898;ENSMMUT00000001899	exonic_part	1	-0.376629
ENSMMUG00000001342		IQ motif and SEC7 domain-containing protein 1	E006	TRUE	0.50572	0.976383	2	53471237	53472487	+	ENSMMUT00000078939;ENSMMUT00000001898;ENSMMUT00000001899	exonic_part	1	0.119254
ENSMMUG00000001342		IQ motif and SEC7 domain-containing protein 1	E007	TRUE	0.197213	0.976383	2	53483085	53483247	+	ENSMMUT00000078939;ENSMMUT00000001898;ENSMMUT00000001899	exonic_part	1	-0.37441
ENSMMUG00000001342		IQ motif and SEC7 domain-containing protein 1	E008	TRUE	0.387107	0.976383	2	53485822	53485945	+	ENSMMUT00000078939;ENSMMUT00000001898;ENSMMUT00000001899	exonic_part	1	0.351624
ENSMMUG00000001342		IQ motif and SEC7 domain-containing protein 1	E009	TRUE	0.154132	0.976383	2	53487478	53487645	+	ENSMMUT00000078939;ENSMMUT00000001898;ENSMMUT00000001899	exonic_part	1	0.373321
ENSMMUG00000001342		IQ motif and SEC7 domain-containing protein 1	E010	TRUE	0.69872	0.986563	2	53492585	53492725	+	ENSMMUT00000078939;ENSMMUT00000001898;ENSMMUT00000001899	exonic_part	1	0.0693627
ENSMMUG00000001342		IQ motif and SEC7 domain-containing protein 1	E011	TRUE	0.673125	0.984578	2	53493185	53493215	+	ENSMMUT00000078939;ENSMMUT00000001898;ENSMMUT00000001899	exonic_part	1	-0.123804
ENSMMUG00000001342		IQ motif and SEC7 domain-containing protein 1	E012	TRUE	0.269595	0.976383	2	53494758	53494884	+	ENSMMUT00000078939;ENSMMUT00000001898;ENSMMUT00000001899	exonic_part	1	0.400359
ENSMMUG00000001342		IQ motif and SEC7 domain-containing protein 1	E013	TRUE	0.345619	0.976383	2	53496404	53496504	+	ENSMMUT00000078939;ENSMMUT00000001898;ENSMMUT00000001899	exonic_part	1	0.457964
ENSMMUG00000001342		IQ motif and SEC7 domain-containing protein 1	E014	TRUE	0.353138	0.976383	2	53498750	53498912	+	ENSMMUT00000078939;ENSMMUT00000001898;ENSMMUT00000001899	exonic_part	1	0.346539
ENSMMUG00000001342		IQ motif and SEC7 domain-containing protein 1	E015	TRUE	0.655845	0.983567	2	53499964	53500141	+	ENSMMUT00000078939;ENSMMUT00000001898;ENSMMUT00000001899	exonic_part	1	0.0565873
ENSMMUG00000001342		IQ motif and SEC7 domain-containing protein 1	E016	TRUE	0.59278	0.978748	2	53505737	53505787	+	ENSMMUT00000078939;ENSMMUT00000001898;ENSMMUT00000001899	exonic_part	1	-0.385791
ENSMMUG00000001342		IQ motif and SEC7 domain-containing protein 1	E017	TRUE	0.0392252	0.976383	2	53506175	53506247	+	ENSMMUT00000001898	exonic_part	1	0.725582
ENSMMUG00000001342		IQ motif and SEC7 domain-containing protein 1	E018	TRUE	0.904661	1	2	53507058	53507601	+	ENSMMUT00000001899	exonic_part	1	-0.142086
ENSMMUG00000001342		IQ motif and SEC7 domain-containing protein 1	E019	TRUE	0.189749	0.976383	2	53509163	53513186	+	ENSMMUT00000078939	exonic_part	1	-0.374546
ENSMMUG00000001342		IQ motif and SEC7 domain-containing protein 1	J020	FALSE	0.446511	NA	2	53331865	53355935	+	ENSMMUT00000078939	splice_site	1	NA
ENSMMUG00000001342		IQ motif and SEC7 domain-containing protein 1	J021	TRUE	0.157067	0.976383	2	53355980	53466146	+	ENSMMUT00000078939	splice_site	1	2.15868
ENSMMUG00000001342		IQ motif and SEC7 domain-containing protein 1	J022	TRUE	0.924758	1	2	53439843	53466146	+	ENSMMUT00000001898	splice_site	1	-0.204614
ENSMMUG00000001342		IQ motif and SEC7 domain-containing protein 1	J023	FALSE	NA	NA	2	53465470	53466146	+	ENSMMUT00000001899	splice_site	NA	NA
ENSMMUG00000001342		IQ motif and SEC7 domain-containing protein 1	J024	TRUE	0.412659	0.976383	2	53466441	53471237	+	ENSMMUT00000078939;ENSMMUT00000001898;ENSMMUT00000001899	splice_site	1	0.178379
ENSMMUG00000001342		IQ motif and SEC7 domain-containing protein 1	J025	TRUE	0.0862158	0.976383	2	53472487	53483085	+	ENSMMUT00000078939;ENSMMUT00000001898;ENSMMUT00000001899	splice_site	1	-0.944011
ENSMMUG00000001342		IQ motif and SEC7 domain-containing protein 1	J026	TRUE	0.412787	0.976383	2	53483247	53485822	+	ENSMMUT00000078939;ENSMMUT00000001898;ENSMMUT00000001899	splice_site	1	-0.246979
ENSMMUG00000001342		IQ motif and SEC7 domain-containing protein 1	J027	TRUE	0.272416	0.976383	2	53485945	53487478	+	ENSMMUT00000078939;ENSMMUT00000001898;ENSMMUT00000001899	splice_site	1	0.506416
ENSMMUG00000001342		IQ motif and SEC7 domain-containing protein 1	J028	TRUE	0.705072	0.987253	2	53487645	53492585	+	ENSMMUT00000078939;ENSMMUT00000001898;ENSMMUT00000001899	splice_site	1	-0.220695
ENSMMUG00000001342		IQ motif and SEC7 domain-containing protein 1	J029	TRUE	0.784113	0.99532	2	53492725	53493185	+	ENSMMUT00000078939;ENSMMUT00000001898;ENSMMUT00000001899	splice_site	1	-0.0862914
ENSMMUG00000001342		IQ motif and SEC7 domain-containing protein 1	J030	TRUE	0.413807	0.976383	2	53493215	53494758	+	ENSMMUT00000078939;ENSMMUT00000001898;ENSMMUT00000001899	splice_site	1	-0.276761
ENSMMUG00000001342		IQ motif and SEC7 domain-containing protein 1	J031	TRUE	0.434309	0.976383	2	53494884	53496404	+	ENSMMUT00000078939;ENSMMUT00000001898;ENSMMUT00000001899	splice_site	1	0.437114
ENSMMUG00000001342		IQ motif and SEC7 domain-containing protein 1	J032	TRUE	0.246507	0.976383	2	53496504	53498750	+	ENSMMUT00000078939;ENSMMUT00000001898;ENSMMUT00000001899	splice_site	1	0.359881
ENSMMUG00000001342		IQ motif and SEC7 domain-containing protein 1	J033	TRUE	0.0497943	0.976383	2	53498912	53499964	+	ENSMMUT00000078939;ENSMMUT00000001898;ENSMMUT00000001899	splice_site	1	-0.647107
ENSMMUG00000001342		IQ motif and SEC7 domain-containing protein 1	J034	TRUE	0.842628	1	2	53500141	53505737	+	ENSMMUT00000078939;ENSMMUT00000001898;ENSMMUT00000001899	splice_site	1	-0.189206
ENSMMUG00000001342		IQ motif and SEC7 domain-containing protein 1	J035	FALSE	NA	NA	2	53505787	53506175	+	ENSMMUT00000001898	splice_site	NA	NA
ENSMMUG00000001342		IQ motif and SEC7 domain-containing protein 1	J036	TRUE	0.582432	0.978482	2	53505787	53507058	+	ENSMMUT00000001899	splice_site	1	-0.538106
ENSMMUG00000001342		IQ motif and SEC7 domain-containing protein 1	J037	FALSE	0.767941	NA	2	53505787	53509163	+	ENSMMUT00000078939	splice_site	1	NA
ENSMMUG00000001342		IQ motif and SEC7 domain-containing protein 1	N038	TRUE	3.08192e-06	0.00362455	2	53342083	53355935	+	UNKNOWN_TX	novel_splice_site	0.00421708	27.1033
ENSMMUG00000001342		IQ motif and SEC7 domain-containing protein 1	N039	TRUE	0.0489582	0.976383	2	53382848	53466146	+	UNKNOWN_TX	novel_splice_site	1	-27.4192
ENSMMUG00000001342		IQ motif and SEC7 domain-containing protein 1	N040	TRUE	0.929217	1	2	53389336	53466146	+	UNKNOWN_TX	novel_splice_site	1	-0.395829
ENSMMUG00000001342		IQ motif and SEC7 domain-containing protein 1	N041	TRUE	0.07213	0.976383	2	53408681	53409306	+	UNKNOWN_TX	novel_splice_site	1	26.0655
ENSMMUG00000001342		IQ motif and SEC7 domain-containing protein 1	N042	TRUE	0.0070793	0.633801	2	53439843	53471237	+	UNKNOWN_TX	novel_splice_site	0.731625	26.2178
ENSMMUG00000001342		IQ motif and SEC7 domain-containing protein 1	N043	TRUE	1.26709e-05	0.0111572	2	53450506	53466146	+	UNKNOWN_TX	novel_splice_site	0.0129812	27.22
ENSMMUG00000001342		IQ motif and SEC7 domain-containing protein 1	N044	TRUE	0.766815	0.993472	2	53472487	53492585	+	UNKNOWN_TX	novel_splice_site	1	1.31059
ENSMMUG00000001342		IQ motif and SEC7 domain-containing protein 1	N045	TRUE	0.896882	1	2	53492597	53496482	+	UNKNOWN_TX	novel_splice_site	1	-1.1952
ENSMMUG00000001342		IQ motif and SEC7 domain-containing protein 1	N046	TRUE	0.0111689	0.756713	2	53492725	53494758	+	UNKNOWN_TX	novel_splice_site	0.873743	25.9236
ENSMMUG00000001342		IQ motif and SEC7 domain-containing protein 1	N047	TRUE	0.706875	0.98751	2	53500141	53507058	+	UNKNOWN_TX	novel_splice_site	1	-0.140433
ENSMMUG00000001340		NA	E001	TRUE	0.655038	0.983567	2	53568632	53568724	+	ENSMMUT00000001896	exonic_part	1	-0.0318752
ENSMMUG00000001340		NA	E002	TRUE	0.477455	0.976383	2	53569940	53570041	+	ENSMMUT00000001896	exonic_part	1	-0.072396
ENSMMUG00000001340		NA	E003	TRUE	0.598207	0.979031	2	53570659	53570841	+	ENSMMUT00000001896	exonic_part	1	0.259488
ENSMMUG00000001340		NA	E004	TRUE	0.55423	0.977693	2	53573956	53574149	+	ENSMMUT00000001896	exonic_part	1	0.0694872
ENSMMUG00000001340		NA	J005	TRUE	0.453232	0.976383	2	53568724	53569940	+	ENSMMUT00000001896	splice_site	1	0.110393
ENSMMUG00000001340		NA	J006	TRUE	0.591745	0.978744	2	53570041	53570659	+	ENSMMUT00000001896	splice_site	1	-0.046059
ENSMMUG00000001340		NA	J007	TRUE	0.513952	0.976469	2	53570841	53573956	+	ENSMMUT00000001896	splice_site	1	0.104262
ENSMMUG00000001340		NA	N008	TRUE	6.64628e-10	2.39648e-06	2	53570841	53573492	+	UNKNOWN_TX	novel_splice_site	2.78825e-06	4.533
ENSMMUG00000001340		NA	N009	TRUE	0.00347105	0.462416	2	53573579	53573956	+	UNKNOWN_TX	novel_splice_site	0.534108	2.12293
ENSMMUG00000009425		NA	E001	TRUE	0.612594	0.980483	2	64445782	64445908	+	ENSMMUT00000076654;ENSMMUT00000013155;ENSMMUT00000013650	exonic_part	1	-0.110733
ENSMMUG00000009425		NA	E002	TRUE	0.00581834	0.582493	2	64445908	64446145	+	ENSMMUT00000076654;ENSMMUT00000013155	exonic_part	0.672589	0.919124
ENSMMUG00000009425		NA	E003	TRUE	0.551874	0.977424	2	64446145	64446150	+	ENSMMUT00000076654;ENSMMUT00000013155;ENSMMUT00000013650	exonic_part	1	-0.0752217
ENSMMUG00000009425		NA	E004	TRUE	2.51062e-05	0.0186801	2	64446150	64446820	+	ENSMMUT00000013155;ENSMMUT00000013650	exonic_part	0.0217339	-0.831238
ENSMMUG00000009425		NA	E005	FALSE	0.817003	NA	2	64446840	64446939	+	ENSMMUT00000013155;ENSMMUT00000013650	exonic_part	1	NA
ENSMMUG00000009425		NA	E006	FALSE	NA	NA	2	64447307	64447473	+	ENSMMUT00000076654	exonic_part	NA	NA
ENSMMUG00000009425		NA	J007	FALSE	NA	NA	2	64445908	64446145	+	ENSMMUT00000013650	splice_site	NA	NA
ENSMMUG00000009425		NA	J008	FALSE	NA	NA	2	64446150	64447307	+	ENSMMUT00000076654	splice_site	NA	NA
ENSMMUG00000009425		NA	J009	FALSE	NA	NA	2	64446820	64446840	+	ENSMMUT00000013155;ENSMMUT00000013650	splice_site	NA	NA
ENSMMUG00000009571	SHQ1	SHQ1, H/ACA ribonucleoprotein assembly factor	E001	TRUE	0.424273	0.976383	2	69114585	69114728	+	ENSMMUT00000056254	exonic_part	1	0.251527
ENSMMUG00000009571	SHQ1	SHQ1, H/ACA ribonucleoprotein assembly factor	E002	TRUE	0.798241	0.997043	2	69116650	69116709	+	ENSMMUT00000013352	exonic_part	1	0.290786
ENSMMUG00000009571	SHQ1	SHQ1, H/ACA ribonucleoprotein assembly factor	E003	TRUE	0.701998	0.986777	2	69118509	69118574	+	ENSMMUT00000013352	exonic_part	1	0.175038
ENSMMUG00000009571	SHQ1	SHQ1, H/ACA ribonucleoprotein assembly factor	E004	TRUE	0.387429	0.976383	2	69120835	69120884	+	ENSMMUT00000056254;ENSMMUT00000013352	exonic_part	1	0.336988
ENSMMUG00000009571	SHQ1	SHQ1, H/ACA ribonucleoprotein assembly factor	E005	TRUE	0.23505	0.976383	2	69120884	69120958	+	ENSMMUT00000013352	exonic_part	1	-0.249127
ENSMMUG00000009571	SHQ1	SHQ1, H/ACA ribonucleoprotein assembly factor	E006	TRUE	0.690501	0.985932	2	69122033	69122188	+	ENSMMUT00000013352	exonic_part	1	0.0516385
ENSMMUG00000009571	SHQ1	SHQ1, H/ACA ribonucleoprotein assembly factor	E007	TRUE	0.221278	0.976383	2	69128707	69128820	+	ENSMMUT00000013352	exonic_part	1	0.231286
ENSMMUG00000009571	SHQ1	SHQ1, H/ACA ribonucleoprotein assembly factor	E008	TRUE	0.0599799	0.976383	2	69143227	69143355	+	ENSMMUT00000013352	exonic_part	1	-0.4304
ENSMMUG00000009571	SHQ1	SHQ1, H/ACA ribonucleoprotein assembly factor	E009	TRUE	1.57472e-05	0.0131143	2	69150119	69150274	+	ENSMMUT00000013352	exonic_part	0.0152582	-0.945114
ENSMMUG00000009571	SHQ1	SHQ1, H/ACA ribonucleoprotein assembly factor	E010	TRUE	0.169302	0.976383	2	69152087	69152141	+	ENSMMUT00000013352	exonic_part	1	-0.62893
ENSMMUG00000009571	SHQ1	SHQ1, H/ACA ribonucleoprotein assembly factor	E011	TRUE	0.583008	0.978482	2	69154405	69154529	+	ENSMMUT00000013352	exonic_part	1	-0.171903
ENSMMUG00000009571	SHQ1	SHQ1, H/ACA ribonucleoprotein assembly factor	E012	TRUE	0.0111787	0.756926	2	69174170	69174291	+	ENSMMUT00000013352	exonic_part	0.873815	0.586541
ENSMMUG00000009571	SHQ1	SHQ1, H/ACA ribonucleoprotein assembly factor	E013	TRUE	0.0359515	0.976383	2	69220801	69221354	+	ENSMMUT00000013352	exonic_part	1	0.62476
ENSMMUG00000009571	SHQ1	SHQ1, H/ACA ribonucleoprotein assembly factor	J014	FALSE	1	NA	2	69114728	69120835	+	ENSMMUT00000056254	splice_site	1	NA
ENSMMUG00000009571	SHQ1	SHQ1, H/ACA ribonucleoprotein assembly factor	J015	FALSE	NA	NA	2	69116709	69118509	+	ENSMMUT00000013352	splice_site	NA	NA
ENSMMUG00000009571	SHQ1	SHQ1, H/ACA ribonucleoprotein assembly factor	J016	TRUE	0.35879	0.976383	2	69118574	69120835	+	ENSMMUT00000013352	splice_site	1	0.429883
ENSMMUG00000009571	SHQ1	SHQ1, H/ACA ribonucleoprotein assembly factor	J017	TRUE	0.856909	1	2	69120958	69122033	+	ENSMMUT00000013352	splice_site	1	0.112768
ENSMMUG00000009571	SHQ1	SHQ1, H/ACA ribonucleoprotein assembly factor	J018	TRUE	0.851171	1	2	69122188	69128707	+	ENSMMUT00000013352	splice_site	1	0.0161841
ENSMMUG00000009571	SHQ1	SHQ1, H/ACA ribonucleoprotein assembly factor	J019	TRUE	0.308156	0.976383	2	69128820	69143227	+	ENSMMUT00000013352	splice_site	1	0.279888
ENSMMUG00000009571	SHQ1	SHQ1, H/ACA ribonucleoprotein assembly factor	J020	TRUE	0.0315453	0.976383	2	69143355	69150119	+	ENSMMUT00000013352	splice_site	1	-0.811583
ENSMMUG00000009571	SHQ1	SHQ1, H/ACA ribonucleoprotein assembly factor	J021	TRUE	0.0232267	0.940252	2	69150274	69152087	+	ENSMMUT00000013352	splice_site	1	-1.22268
ENSMMUG00000009571	SHQ1	SHQ1, H/ACA ribonucleoprotein assembly factor	J022	TRUE	0.704089	0.987068	2	69152141	69154405	+	ENSMMUT00000013352	splice_site	1	-0.215763
ENSMMUG00000009571	SHQ1	SHQ1, H/ACA ribonucleoprotein assembly factor	J023	TRUE	0.472352	0.976383	2	69154529	69174170	+	ENSMMUT00000013352	splice_site	1	0.395078
ENSMMUG00000009571	SHQ1	SHQ1, H/ACA ribonucleoprotein assembly factor	J024	TRUE	0.00459752	0.525628	2	69174291	69220801	+	ENSMMUT00000013352	splice_site	0.607115	0.958352
ENSMMUG00000009571	SHQ1	SHQ1, H/ACA ribonucleoprotein assembly factor	N025	TRUE	0.744739	0.990551	2	69114728	69118509	+	UNKNOWN_TX	novel_splice_site	1	0.130191
ENSMMUG00000014526		NA	E001	TRUE	0.003997	0.491261	2	89277356	89277516	+	ENSMMUT00000046411	exonic_part	0.567322	-2.93474
ENSMMUG00000014526		NA	E002	TRUE	0.0011877	0.261092	2	89322978	89323027	+	ENSMMUT00000046411	exonic_part	0.30156	-2.79783
ENSMMUG00000014526		NA	E003	TRUE	0.00149496	0.299468	2	89326043	89326139	+	ENSMMUT00000046411	exonic_part	0.346101	-2.61501
ENSMMUG00000014526		NA	E004	TRUE	0.000700297	0.19336	2	89328823	89328945	+	ENSMMUT00000046411	exonic_part	0.223656	-3.32136
ENSMMUG00000014526		NA	E005	TRUE	1.66417e-07	0.000332959	2	89333712	89333825	+	ENSMMUT00000046411	exonic_part	0.000387391	-3.03068
ENSMMUG00000014526		NA	E006	TRUE	0.0112355	0.758162	2	89334858	89334936	+	ENSMMUT00000046411	exonic_part	0.875267	-3.26428
ENSMMUG00000014526		NA	E007	TRUE	0.0147142	0.831181	2	89335697	89335847	+	ENSMMUT00000046411	exonic_part	0.959474	0.960881
ENSMMUG00000014526		NA	E008	TRUE	0.0400975	0.976383	2	89338354	89338357	+	ENSMMUT00000046411	exonic_part	1	0.769981
ENSMMUG00000014526		NA	E009	TRUE	0.0535683	0.976383	2	89338357	89338465	+	ENSMMUT00000046411;ENSMMUT00000072913	exonic_part	1	1.69912
ENSMMUG00000014526		NA	E010	FALSE	1	NA	2	89342328	89342340	+	ENSMMUT00000072913	exonic_part	1	NA
ENSMMUG00000014526		NA	E011	TRUE	0.327783	0.976383	2	89343632	89344067	+	ENSMMUT00000067612	exonic_part	1	1.08479
ENSMMUG00000014526		NA	E012	TRUE	0.309828	0.976383	2	89344096	89344263	+	ENSMMUT00000020376	exonic_part	1	2.02216
ENSMMUG00000014526		NA	E013	TRUE	0.247259	0.976383	2	89345245	89345378	+	ENSMMUT00000046411;ENSMMUT00000067612;ENSMMUT00000020376	exonic_part	1	1.17164
ENSMMUG00000014526		NA	E014	TRUE	0.014279	0.824456	2	89345563	89345670	+	ENSMMUT00000046411;ENSMMUT00000067612;ENSMMUT00000020376	exonic_part	0.95171	2.09401
ENSMMUG00000014526		NA	E015	TRUE	0.066819	0.976383	2	89345670	89345873	+	ENSMMUT00000067612;ENSMMUT00000020376	exonic_part	1	1.74691
ENSMMUG00000014526		NA	J016	TRUE	0.00111667	0.253305	2	89277516	89322978	+	ENSMMUT00000046411	splice_site	0.292495	-3.57639
ENSMMUG00000014526		NA	J017	TRUE	0.00901847	0.700366	2	89323027	89326043	+	ENSMMUT00000046411	splice_site	0.808546	-2.43534
ENSMMUG00000014526		NA	J018	TRUE	0.0245222	0.951527	2	89326139	89328823	+	ENSMMUT00000046411	splice_site	1	-2.63786
ENSMMUG00000014526		NA	J019	TRUE	1.90317e-06	0.00243936	2	89328945	89333712	+	ENSMMUT00000046411	splice_site	0.00283814	-3.57906
ENSMMUG00000014526		NA	J020	TRUE	0.00154289	0.30423	2	89333825	89334858	+	ENSMMUT00000046411	splice_site	0.351642	-3.83512
ENSMMUG00000014526		NA	J021	TRUE	0.0850215	0.976383	2	89334936	89335697	+	ENSMMUT00000046411	splice_site	1	-3.22052
ENSMMUG00000014526		NA	J022	TRUE	0.152562	0.976383	2	89335847	89338354	+	ENSMMUT00000046411	splice_site	1	0.433097
ENSMMUG00000014526		NA	J023	FALSE	NA	NA	2	89338465	89342328	+	ENSMMUT00000072913	splice_site	NA	NA
ENSMMUG00000014526		NA	J024	FALSE	0.547276	NA	2	89338465	89345245	+	ENSMMUT00000046411	splice_site	1	NA
ENSMMUG00000014526		NA	J025	FALSE	0.512059	NA	2	89344067	89345245	+	ENSMMUT00000067612	splice_site	1	NA
ENSMMUG00000014526		NA	J026	FALSE	NA	NA	2	89344263	89345245	+	ENSMMUT00000020376	splice_site	NA	NA
ENSMMUG00000014526		NA	J027	TRUE	0.226697	0.976383	2	89345378	89345563	+	ENSMMUT00000046411;ENSMMUT00000067612;ENSMMUT00000020376	splice_site	1	1.61795
ENSMMUG00000014526		NA	N028	TRUE	0.0057738	0.58025	2	89335323	89335697	+	UNKNOWN_TX	novel_splice_site	0.670182	29.8965
ENSMMUG00000010495		mitogen-activated protein kinase-activated protein kinase 3	E017	TRUE	0.281383	0.976383	2	91661424	91662683	-	ENSMMUT00000014687	exonic_part	1	-0.325057
ENSMMUG00000010495		mitogen-activated protein kinase-activated protein kinase 3	E016	TRUE	0.0859843	0.976383	2	91662683	91662836	-	ENSMMUT00000014687;ENSMMUT00000046318	exonic_part	1	-0.438065
ENSMMUG00000010495		mitogen-activated protein kinase-activated protein kinase 3	E015	TRUE	0.532364	0.976952	2	91663531	91663612	-	ENSMMUT00000014687;ENSMMUT00000046318	exonic_part	1	0.295085
ENSMMUG00000010495		mitogen-activated protein kinase-activated protein kinase 3	E014	TRUE	0.325686	0.976383	2	91663909	91663995	-	ENSMMUT00000014687;ENSMMUT00000046318	exonic_part	1	0.540177
ENSMMUG00000010495		mitogen-activated protein kinase-activated protein kinase 3	E013	TRUE	0.432805	0.976383	2	91664471	91664596	-	ENSMMUT00000014687;ENSMMUT00000046318	exonic_part	1	0.354807
ENSMMUG00000010495		mitogen-activated protein kinase-activated protein kinase 3	E012	TRUE	0.193192	0.976383	2	91664950	91665026	-	ENSMMUT00000014687;ENSMMUT00000046318	exonic_part	1	-0.197805
ENSMMUG00000010495		mitogen-activated protein kinase-activated protein kinase 3	E011	TRUE	0.567999	0.978128	2	91666192	91666316	-	ENSMMUT00000014687;ENSMMUT00000046318	exonic_part	1	0.207859
ENSMMUG00000010495		mitogen-activated protein kinase-activated protein kinase 3	E010	TRUE	0.370749	0.976383	2	91668651	91668731	-	ENSMMUT00000014687;ENSMMUT00000046318	exonic_part	1	0.248158
ENSMMUG00000010495		mitogen-activated protein kinase-activated protein kinase 3	E009	TRUE	0.920021	1	2	91668731	91668788	-	ENSMMUT00000046318	exonic_part	1	0.145647
ENSMMUG00000010495		mitogen-activated protein kinase-activated protein kinase 3	E008	TRUE	0.809178	0.998071	2	91669220	91669285	-	ENSMMUT00000014687	exonic_part	1	-0.00355578
ENSMMUG00000010495		mitogen-activated protein kinase-activated protein kinase 3	E007	TRUE	0.614476	0.980655	2	91670529	91670537	-	ENSMMUT00000046318	exonic_part	1	-0.285384
ENSMMUG00000010495		mitogen-activated protein kinase-activated protein kinase 3	E006	TRUE	0.56097	0.978128	2	91670537	91670677	-	ENSMMUT00000014687;ENSMMUT00000046318	exonic_part	1	-0.106798
ENSMMUG00000010495		mitogen-activated protein kinase-activated protein kinase 3	E005	TRUE	0.203914	0.976383	2	91694134	91694353	-	ENSMMUT00000014687;ENSMMUT00000046318	exonic_part	1	-0.334008
ENSMMUG00000010495		mitogen-activated protein kinase-activated protein kinase 3	E004	TRUE	0.121656	0.976383	2	91694353	91694405	-	ENSMMUT00000014687	exonic_part	1	-0.530288
ENSMMUG00000010495		mitogen-activated protein kinase-activated protein kinase 3	E003	TRUE	0.00133283	0.281061	2	91695035	91695343	-	ENSMMUT00000014687	exonic_part	0.324713	2.08814
ENSMMUG00000010495		mitogen-activated protein kinase-activated protein kinase 3	E002	TRUE	0.000273782	0.104702	2	91697908	91698137	-	ENSMMUT00000014687	exonic_part	0.121253	2.44398
ENSMMUG00000010495		mitogen-activated protein kinase-activated protein kinase 3	E001	TRUE	0.000238389	0.0950437	2	91698979	91699074	-	ENSMMUT00000014687	exonic_part	0.110046	2.39476
ENSMMUG00000010495		mitogen-activated protein kinase-activated protein kinase 3	J030	TRUE	0.14017	0.976383	2	91662836	91663531	-	ENSMMUT00000014687;ENSMMUT00000046318	splice_site	1	-0.459331
ENSMMUG00000010495		mitogen-activated protein kinase-activated protein kinase 3	J029	TRUE	0.358557	0.976383	2	91663612	91663909	-	ENSMMUT00000014687;ENSMMUT00000046318	splice_site	1	0.574257
ENSMMUG00000010495		mitogen-activated protein kinase-activated protein kinase 3	J028	TRUE	0.353234	0.976383	2	91663995	91664471	-	ENSMMUT00000014687;ENSMMUT00000046318	splice_site	1	0.431983
ENSMMUG00000010495		mitogen-activated protein kinase-activated protein kinase 3	J027	TRUE	0.221068	0.976383	2	91664596	91664950	-	ENSMMUT00000014687;ENSMMUT00000046318	splice_site	1	-0.246325
ENSMMUG00000010495		mitogen-activated protein kinase-activated protein kinase 3	J026	TRUE	0.057764	0.976383	2	91665026	91666192	-	ENSMMUT00000014687;ENSMMUT00000046318	splice_site	1	-0.39768
ENSMMUG00000010495		mitogen-activated protein kinase-activated protein kinase 3	J025	TRUE	0.281799	0.976383	2	91666316	91668651	-	ENSMMUT00000014687;ENSMMUT00000046318	splice_site	1	0.109569
ENSMMUG00000010495		mitogen-activated protein kinase-activated protein kinase 3	J024	TRUE	0.986576	1	2	91668731	91669220	-	ENSMMUT00000014687	splice_site	1	-0.0458235
ENSMMUG00000010495		mitogen-activated protein kinase-activated protein kinase 3	J023	FALSE	NA	NA	2	91668788	91670529	-	ENSMMUT00000046318	splice_site	NA	NA
ENSMMUG00000010495		mitogen-activated protein kinase-activated protein kinase 3	J022	TRUE	0.25524	0.976383	2	91669285	91670537	-	ENSMMUT00000014687	splice_site	1	-0.260259
ENSMMUG00000010495		mitogen-activated protein kinase-activated protein kinase 3	J021	TRUE	0.896475	1	2	91670677	91694134	-	ENSMMUT00000014687;ENSMMUT00000046318	splice_site	1	-0.128626
ENSMMUG00000010495		mitogen-activated protein kinase-activated protein kinase 3	J020	TRUE	5.83847e-05	0.0349723	2	91694405	91695035	-	ENSMMUT00000014687	splice_site	0.0404684	26.6678
ENSMMUG00000010495		mitogen-activated protein kinase-activated protein kinase 3	J019	TRUE	1.52232e-05	0.0128079	2	91695343	91697908	-	ENSMMUT00000014687	splice_site	0.0149018	3.95723
ENSMMUG00000010495		mitogen-activated protein kinase-activated protein kinase 3	J018	TRUE	0.0176226	0.875985	2	91698137	91698979	-	ENSMMUT00000014687	splice_site	1	1.84676
ENSMMUG00000010495		mitogen-activated protein kinase-activated protein kinase 3	N046	TRUE	0.929724	1	2	91663612	91663788	-	UNKNOWN_TX	novel_splice_site	1	0.135985
ENSMMUG00000010495		mitogen-activated protein kinase-activated protein kinase 3	N045	TRUE	0.979023	1	2	91663995	91664950	-	UNKNOWN_TX	novel_splice_site	1	0.194181
ENSMMUG00000010495		mitogen-activated protein kinase-activated protein kinase 3	N044	TRUE	0.0107576	0.746576	2	91663995	91666192	-	UNKNOWN_TX	novel_splice_site	0.862061	3.19434
ENSMMUG00000010495		mitogen-activated protein kinase-activated protein kinase 3	N043	TRUE	0.0208948	0.914654	2	91663995	91668651	-	UNKNOWN_TX	novel_splice_site	1	1.99036
ENSMMUG00000010495		mitogen-activated protein kinase-activated protein kinase 3	N042	TRUE	0.689221	0.985835	2	91665026	91668651	-	UNKNOWN_TX	novel_splice_site	1	-0.680782
ENSMMUG00000010495		mitogen-activated protein kinase-activated protein kinase 3	N041	TRUE	0.0171292	0.869163	2	91669285	91670318	-	UNKNOWN_TX	novel_splice_site	1	1.77837
ENSMMUG00000010495		mitogen-activated protein kinase-activated protein kinase 3	N040	TRUE	0.811972	0.998508	2	91669285	91694134	-	UNKNOWN_TX	novel_splice_site	1	-0.52446
ENSMMUG00000010495		mitogen-activated protein kinase-activated protein kinase 3	N039	TRUE	0.862841	1	2	91670444	91670537	-	UNKNOWN_TX	novel_splice_site	1	0.223523
ENSMMUG00000010495		mitogen-activated protein kinase-activated protein kinase 3	N038	TRUE	0.19193	0.976383	2	91670677	91671685	-	UNKNOWN_TX	novel_splice_site	1	1.15168
ENSMMUG00000010495		mitogen-activated protein kinase-activated protein kinase 3	N037	TRUE	0.000127025	0.0606692	2	91670677	91697908	-	UNKNOWN_TX	novel_splice_site	0.0701787	27.3469
ENSMMUG00000010495		mitogen-activated protein kinase-activated protein kinase 3	N036	TRUE	0.000394885	0.133576	2	91671850	91694134	-	UNKNOWN_TX	novel_splice_site	0.154617	26.2314
ENSMMUG00000010495		mitogen-activated protein kinase-activated protein kinase 3	N035	TRUE	0.361045	0.976383	2	91689244	91694134	-	UNKNOWN_TX	novel_splice_site	1	1.06183
ENSMMUG00000010495		mitogen-activated protein kinase-activated protein kinase 3	N034	TRUE	0.072963	0.976383	2	91694405	91694676	-	UNKNOWN_TX	novel_splice_site	1	-0.887707
ENSMMUG00000010495		mitogen-activated protein kinase-activated protein kinase 3	N033	TRUE	0.308776	0.976383	2	91694405	91694691	-	UNKNOWN_TX	novel_splice_site	1	-0.723268
ENSMMUG00000010495		mitogen-activated protein kinase-activated protein kinase 3	N032	TRUE	0.0953911	0.976383	2	91694405	91694706	-	UNKNOWN_TX	novel_splice_site	1	-1.14209
ENSMMUG00000010495		mitogen-activated protein kinase-activated protein kinase 3	N031	TRUE	0.283204	0.976383	2	91697595	91697908	-	UNKNOWN_TX	novel_splice_site	1	2.75552
ENSMMUG00000031811	MON1A	MON1 homolog A, secretory trafficking associated	E001	TRUE	2.65846e-05	0.0195583	2	92388324	92388472	+	ENSMMUT00000046278	exonic_part	0.0227557	-1.43068
ENSMMUG00000031811	MON1A	MON1 homolog A, secretory trafficking associated	E002	TRUE	0.233812	0.976383	2	92393791	92393802	+	ENSMMUT00000046275	exonic_part	1	-1.28503
ENSMMUG00000031811	MON1A	MON1 homolog A, secretory trafficking associated	E003	TRUE	0.509165	0.976383	2	92405664	92405684	+	ENSMMUT00000062282	exonic_part	1	-0.849815
ENSMMUG00000031811	MON1A	MON1 homolog A, secretory trafficking associated	E004	TRUE	0.0483487	0.976383	2	92405684	92405824	+	ENSMMUT00000046278;ENSMMUT00000046275;ENSMMUT00000062282	exonic_part	1	-0.541805
ENSMMUG00000031811	MON1A	MON1 homolog A, secretory trafficking associated	E005	TRUE	0.904826	1	2	92407035	92407521	+	ENSMMUT00000046278;ENSMMUT00000046275;ENSMMUT00000062282	exonic_part	1	0.0624599
ENSMMUG00000031811	MON1A	MON1 homolog A, secretory trafficking associated	E006	TRUE	0.106967	0.976383	2	92408086	92408852	+	ENSMMUT00000046278;ENSMMUT00000046275;ENSMMUT00000062282	exonic_part	1	0.38285
ENSMMUG00000031811	MON1A	MON1 homolog A, secretory trafficking associated	E007	TRUE	0.0811306	0.976383	2	92409570	92409718	+	ENSMMUT00000046278;ENSMMUT00000046275;ENSMMUT00000062282	exonic_part	1	0.671338
ENSMMUG00000031811	MON1A	MON1 homolog A, secretory trafficking associated	E008	TRUE	0.169008	0.976383	2	92409816	92409957	+	ENSMMUT00000046278;ENSMMUT00000046275;ENSMMUT00000062282	exonic_part	1	0.488214
ENSMMUG00000031811	MON1A	MON1 homolog A, secretory trafficking associated	E009	TRUE	0.0458811	0.976383	2	92409957	92410102	+	ENSMMUT00000062282	exonic_part	1	-0.966524
ENSMMUG00000031811	MON1A	MON1 homolog A, secretory trafficking associated	J010	TRUE	0.00264822	0.404724	2	92388472	92405684	+	ENSMMUT00000046278	splice_site	0.467404	-1.81405
ENSMMUG00000031811	MON1A	MON1 homolog A, secretory trafficking associated	J011	TRUE	0.457842	0.976383	2	92393802	92405684	+	ENSMMUT00000046275	splice_site	1	-0.809818
ENSMMUG00000031811	MON1A	MON1 homolog A, secretory trafficking associated	J012	TRUE	0.942146	1	2	92405824	92407035	+	ENSMMUT00000046278;ENSMMUT00000046275;ENSMMUT00000062282	splice_site	1	0.0941039
ENSMMUG00000031811	MON1A	MON1 homolog A, secretory trafficking associated	J013	TRUE	0.802022	0.997368	2	92407521	92408086	+	ENSMMUT00000046278;ENSMMUT00000046275;ENSMMUT00000062282	splice_site	1	0.0812623
ENSMMUG00000031811	MON1A	MON1 homolog A, secretory trafficking associated	J014	TRUE	0.174245	0.976383	2	92408852	92409570	+	ENSMMUT00000046278;ENSMMUT00000046275;ENSMMUT00000062282	splice_site	1	0.685065
ENSMMUG00000031811	MON1A	MON1 homolog A, secretory trafficking associated	J015	TRUE	0.0485077	0.976383	2	92409718	92409816	+	ENSMMUT00000046278;ENSMMUT00000046275;ENSMMUT00000062282	splice_site	1	1.21805
ENSMMUG00000014540		acylaminoacyl-peptide hydrolase	E029	TRUE	0.575235	0.978444	2	92654701	92654862	-	ENSMMUT00000020403	exonic_part	1	0.129241
ENSMMUG00000014540		acylaminoacyl-peptide hydrolase	E028	TRUE	0.272617	0.976383	2	92654862	92654968	-	ENSMMUT00000020403;ENSMMUT00000071593	exonic_part	1	0.280188
ENSMMUG00000014540		acylaminoacyl-peptide hydrolase	E027	TRUE	0.21572	0.976383	2	92655058	92655165	-	ENSMMUT00000020403;ENSMMUT00000071593	exonic_part	1	0.274263
ENSMMUG00000014540		acylaminoacyl-peptide hydrolase	E026	TRUE	0.649862	0.983159	2	92655259	92655362	-	ENSMMUT00000020403;ENSMMUT00000071593	exonic_part	1	0.113019
ENSMMUG00000014540		acylaminoacyl-peptide hydrolase	E025	TRUE	0.354627	0.976383	2	92655468	92655659	-	ENSMMUT00000020403;ENSMMUT00000071593	exonic_part	1	-0.180537
ENSMMUG00000014540		acylaminoacyl-peptide hydrolase	E024	TRUE	0.344912	0.976383	2	92655768	92655857	-	ENSMMUT00000020403;ENSMMUT00000071593	exonic_part	1	-0.186073
ENSMMUG00000014540		acylaminoacyl-peptide hydrolase	E023	TRUE	0.66185	0.983729	2	92656229	92656310	-	ENSMMUT00000020403;ENSMMUT00000071593	exonic_part	1	-0.11703
ENSMMUG00000014540		acylaminoacyl-peptide hydrolase	E022	TRUE	0.463678	0.976383	2	92656392	92656476	-	ENSMMUT00000020403;ENSMMUT00000071593	exonic_part	1	0.0679424
ENSMMUG00000014540		acylaminoacyl-peptide hydrolase	E021	TRUE	0.518754	0.976491	2	92656958	92657097	-	ENSMMUT00000020403;ENSMMUT00000071593	exonic_part	1	0.129213
ENSMMUG00000014540		acylaminoacyl-peptide hydrolase	E020	TRUE	0.328672	0.976383	2	92657569	92657658	-	ENSMMUT00000020403;ENSMMUT00000071593	exonic_part	1	0.339068
ENSMMUG00000014540		acylaminoacyl-peptide hydrolase	E019	TRUE	0.441275	0.976383	2	92658529	92658581	-	ENSMMUT00000020403;ENSMMUT00000071593	exonic_part	1	0.198999
ENSMMUG00000014540		acylaminoacyl-peptide hydrolase	E018	TRUE	0.314147	0.976383	2	92659232	92659241	-	ENSMMUT00000020403;ENSMMUT00000071593	exonic_part	1	0.316044
ENSMMUG00000014540		acylaminoacyl-peptide hydrolase	E017	TRUE	0.264661	0.976383	2	92659241	92659330	-	ENSMMUT00000020403;ENSMMUT00000071593;ENSMMUT00000065867	exonic_part	1	0.272477
ENSMMUG00000014540		acylaminoacyl-peptide hydrolase	E016	TRUE	0.499723	0.976383	2	92659330	92659387	-	ENSMMUT00000071593	exonic_part	1	0.20289
ENSMMUG00000014540		acylaminoacyl-peptide hydrolase	E015	TRUE	0.316515	0.976383	2	92660510	92660571	-	ENSMMUT00000020403;ENSMMUT00000065867	exonic_part	1	-0.310995
ENSMMUG00000014540		acylaminoacyl-peptide hydrolase	E014	TRUE	0.466613	0.976383	2	92661439	92661443	-	ENSMMUT00000071593	exonic_part	1	1.58789
ENSMMUG00000014540		acylaminoacyl-peptide hydrolase	E013	TRUE	0.494302	0.976383	2	92661443	92661565	-	ENSMMUT00000020403;ENSMMUT00000071593;ENSMMUT00000065867	exonic_part	1	-0.130315
ENSMMUG00000014540		acylaminoacyl-peptide hydrolase	E012	TRUE	0.323505	0.976383	2	92661650	92661691	-	ENSMMUT00000020403;ENSMMUT00000071593;ENSMMUT00000065867	exonic_part	1	0.149228
ENSMMUG00000014540		acylaminoacyl-peptide hydrolase	E011	TRUE	0.515561	0.976469	2	92661767	92661859	-	ENSMMUT00000020403;ENSMMUT00000071593;ENSMMUT00000065867	exonic_part	1	-0.0906712
ENSMMUG00000014540		acylaminoacyl-peptide hydrolase	E010	TRUE	0.918384	1	2	92661952	92662090	-	ENSMMUT00000020403;ENSMMUT00000071593;ENSMMUT00000065867	exonic_part	1	0.0115723
ENSMMUG00000014540		acylaminoacyl-peptide hydrolase	E009	TRUE	0.718457	0.988745	2	92662248	92662412	-	ENSMMUT00000020403;ENSMMUT00000071593;ENSMMUT00000065867	exonic_part	1	0.050455
ENSMMUG00000014540		acylaminoacyl-peptide hydrolase	E008	TRUE	0.962762	1	2	92662502	92662578	-	ENSMMUT00000020403;ENSMMUT00000071593;ENSMMUT00000065867	exonic_part	1	0.0123137
ENSMMUG00000014540		acylaminoacyl-peptide hydrolase	E007	TRUE	0.401308	0.976383	2	92662681	92662775	-	ENSMMUT00000020403;ENSMMUT00000071593;ENSMMUT00000065867	exonic_part	1	-0.178711
ENSMMUG00000014540		acylaminoacyl-peptide hydrolase	E006	TRUE	0.234746	0.976383	2	92663148	92663275	-	ENSMMUT00000020403;ENSMMUT00000071593	exonic_part	1	-0.236698
ENSMMUG00000014540		acylaminoacyl-peptide hydrolase	E005	TRUE	0.0822102	0.976383	2	92663829	92663962	-	ENSMMUT00000020403;ENSMMUT00000071593	exonic_part	1	-0.567842
ENSMMUG00000014540		acylaminoacyl-peptide hydrolase	E004	TRUE	0.0872041	0.976383	2	92664037	92664042	-	ENSMMUT00000020403;ENSMMUT00000065867	exonic_part	1	-0.842877
ENSMMUG00000014540		acylaminoacyl-peptide hydrolase	E003	TRUE	0.0847409	0.976383	2	92664042	92664063	-	ENSMMUT00000020403;ENSMMUT00000071593;ENSMMUT00000065867	exonic_part	1	-0.838922
ENSMMUG00000014540		acylaminoacyl-peptide hydrolase	E002	TRUE	0.279508	0.976383	2	92664063	92664090	-	ENSMMUT00000020403;ENSMMUT00000065867	exonic_part	1	-0.733675
ENSMMUG00000014540		acylaminoacyl-peptide hydrolase	E001	TRUE	0.711151	0.98795	2	92664090	92664095	-	ENSMMUT00000020403	exonic_part	1	-0.147253
ENSMMUG00000014540		acylaminoacyl-peptide hydrolase	J053	TRUE	0.0729897	0.976383	2	92654968	92655058	-	ENSMMUT00000020403;ENSMMUT00000071593	splice_site	1	0.479275
ENSMMUG00000014540		acylaminoacyl-peptide hydrolase	J052	TRUE	0.194844	0.976383	2	92655165	92655259	-	ENSMMUT00000020403;ENSMMUT00000071593	splice_site	1	0.325384
ENSMMUG00000014540		acylaminoacyl-peptide hydrolase	J051	TRUE	0.785138	0.995474	2	92655362	92655468	-	ENSMMUT00000020403;ENSMMUT00000071593	splice_site	1	-0.0166131
ENSMMUG00000014540		acylaminoacyl-peptide hydrolase	J050	TRUE	0.45563	0.976383	2	92655659	92655768	-	ENSMMUT00000020403;ENSMMUT00000071593	splice_site	1	-0.149466
ENSMMUG00000014540		acylaminoacyl-peptide hydrolase	J049	TRUE	0.514993	0.976469	2	92655857	92656229	-	ENSMMUT00000020403;ENSMMUT00000071593	splice_site	1	-0.166706
ENSMMUG00000014540		acylaminoacyl-peptide hydrolase	J048	TRUE	0.87283	1	2	92656310	92656392	-	ENSMMUT00000020403;ENSMMUT00000071593	splice_site	1	-0.0044693
ENSMMUG00000014540		acylaminoacyl-peptide hydrolase	J047	TRUE	0.46806	0.976383	2	92656476	92656958	-	ENSMMUT00000020403;ENSMMUT00000071593	splice_site	1	0.139852
ENSMMUG00000014540		acylaminoacyl-peptide hydrolase	J046	TRUE	0.175758	0.976383	2	92657097	92657569	-	ENSMMUT00000020403;ENSMMUT00000071593	splice_site	1	0.462171
ENSMMUG00000014540		acylaminoacyl-peptide hydrolase	J045	TRUE	0.419874	0.976383	2	92657658	92658529	-	ENSMMUT00000020403;ENSMMUT00000071593	splice_site	1	0.30881
ENSMMUG00000014540		acylaminoacyl-peptide hydrolase	J044	TRUE	0.258548	0.976383	2	92658581	92659232	-	ENSMMUT00000020403;ENSMMUT00000071593	splice_site	1	0.321006
ENSMMUG00000014540		acylaminoacyl-peptide hydrolase	J043	TRUE	0.58389	0.978482	2	92659330	92660510	-	ENSMMUT00000020403;ENSMMUT00000065867	splice_site	1	-0.104118
ENSMMUG00000014540		acylaminoacyl-peptide hydrolase	J042	FALSE	NA	NA	2	92659387	92661439	-	ENSMMUT00000071593	splice_site	NA	NA
ENSMMUG00000014540		acylaminoacyl-peptide hydrolase	J041	TRUE	0.25958	0.976383	2	92660571	92661443	-	ENSMMUT00000020403;ENSMMUT00000065867	splice_site	1	-0.599702
ENSMMUG00000014540		acylaminoacyl-peptide hydrolase	J040	TRUE	0.712054	0.987998	2	92661565	92661650	-	ENSMMUT00000020403;ENSMMUT00000071593;ENSMMUT00000065867	splice_site	1	-0.0417054
ENSMMUG00000014540		acylaminoacyl-peptide hydrolase	J039	TRUE	0.761952	0.992898	2	92661691	92661767	-	ENSMMUT00000020403;ENSMMUT00000071593;ENSMMUT00000065867	splice_site	1	0.0980142
ENSMMUG00000014540		acylaminoacyl-peptide hydrolase	J038	TRUE	0.729598	0.989767	2	92661859	92661952	-	ENSMMUT00000020403;ENSMMUT00000071593;ENSMMUT00000065867	splice_site	1	-0.0520458
ENSMMUG00000014540		acylaminoacyl-peptide hydrolase	J037	TRUE	0.335362	0.976383	2	92662090	92662248	-	ENSMMUT00000020403;ENSMMUT00000071593;ENSMMUT00000065867	splice_site	1	0.180346
ENSMMUG00000014540		acylaminoacyl-peptide hydrolase	J036	TRUE	0.798417	0.997086	2	92662412	92662502	-	ENSMMUT00000020403;ENSMMUT00000071593;ENSMMUT00000065867	splice_site	1	0.0354171
ENSMMUG00000014540		acylaminoacyl-peptide hydrolase	J035	TRUE	0.588469	0.978539	2	92662578	92662681	-	ENSMMUT00000020403;ENSMMUT00000071593;ENSMMUT00000065867	splice_site	1	-0.0885531
ENSMMUG00000014540		acylaminoacyl-peptide hydrolase	J034	TRUE	0.295013	0.976383	2	92662775	92663148	-	ENSMMUT00000020403;ENSMMUT00000071593	splice_site	1	-0.160137
ENSMMUG00000014540		acylaminoacyl-peptide hydrolase	J033	TRUE	0.456133	0.976383	2	92662775	92664037	-	ENSMMUT00000065867	splice_site	1	-0.853169
ENSMMUG00000014540		acylaminoacyl-peptide hydrolase	J032	TRUE	0.300347	0.976383	2	92663275	92663829	-	ENSMMUT00000020403;ENSMMUT00000071593	splice_site	1	-0.17684
ENSMMUG00000014540		acylaminoacyl-peptide hydrolase	J031	TRUE	0.116654	0.976383	2	92663962	92664037	-	ENSMMUT00000020403	splice_site	1	-0.922249
ENSMMUG00000014540		acylaminoacyl-peptide hydrolase	J030	FALSE	NA	NA	2	92663962	92664042	-	ENSMMUT00000071593	splice_site	NA	NA
ENSMMUG00000014540		acylaminoacyl-peptide hydrolase	N063	TRUE	0.0328085	0.976383	2	92656310	92656417	-	UNKNOWN_TX	novel_splice_site	1	-1.8879
ENSMMUG00000014540		acylaminoacyl-peptide hydrolase	N062	TRUE	0.999607	1	2	92656476	92657569	-	UNKNOWN_TX	novel_splice_site	1	-0.0156576
ENSMMUG00000014540		acylaminoacyl-peptide hydrolase	N061	TRUE	0.856469	1	2	92657072	92657569	-	UNKNOWN_TX	novel_splice_site	1	0.0515144
ENSMMUG00000014540		acylaminoacyl-peptide hydrolase	N060	TRUE	0.244894	0.976383	2	92657658	92657777	-	UNKNOWN_TX	novel_splice_site	1	2.25286
ENSMMUG00000014540		acylaminoacyl-peptide hydrolase	N059	TRUE	0.744355	0.990497	2	92658098	92658529	-	UNKNOWN_TX	novel_splice_site	1	-0.275399
ENSMMUG00000014540		acylaminoacyl-peptide hydrolase	N058	TRUE	0.361167	0.976383	2	92660420	92660510	-	UNKNOWN_TX	novel_splice_site	1	-0.419007
ENSMMUG00000014540		acylaminoacyl-peptide hydrolase	N057	TRUE	5.70991e-05	0.0345037	2	92661859	92662248	-	UNKNOWN_TX	novel_splice_site	0.0399238	-4.50845
ENSMMUG00000014540		acylaminoacyl-peptide hydrolase	N056	TRUE	0.955068	1	2	92662090	92662502	-	UNKNOWN_TX	novel_splice_site	1	-0.175272
ENSMMUG00000014540		acylaminoacyl-peptide hydrolase	N055	TRUE	0.165252	0.976383	2	92662775	92663829	-	UNKNOWN_TX	novel_splice_site	1	-1.7316
ENSMMUG00000014540		acylaminoacyl-peptide hydrolase	N054	TRUE	0.872048	1	2	92663275	92664037	-	UNKNOWN_TX	novel_splice_site	1	0.361613
ENSMMUG00000039597		NA	E018	TRUE	0.441842	0.976383	2	93396570	93398927	-	ENSMMUT00000067873;ENSMMUT00000069947	exonic_part	1	-0.0802711
ENSMMUG00000039597		NA	E017	TRUE	0.434062	0.976383	2	93399149	93399233	-	ENSMMUT00000067873;ENSMMUT00000069947	exonic_part	1	0.154358
ENSMMUG00000039597		NA	E016	TRUE	0.342716	0.976383	2	93401018	93401087	-	ENSMMUT00000067873;ENSMMUT00000069947	exonic_part	1	0.214276
ENSMMUG00000039597		NA	E015	TRUE	0.470759	0.976383	2	93402287	93402431	-	ENSMMUT00000067873;ENSMMUT00000069947	exonic_part	1	0.252135
ENSMMUG00000039597		NA	E014	TRUE	0.12909	0.976383	2	93403146	93403298	-	ENSMMUT00000067873;ENSMMUT00000069947	exonic_part	1	0.436029
ENSMMUG00000039597		NA	E013	TRUE	0.541973	0.976952	2	93450557	93450579	-	ENSMMUT00000067873;ENSMMUT00000069947	exonic_part	1	0.12823
ENSMMUG00000039597		NA	E012	TRUE	0.249418	0.976383	2	93450669	93450720	-	ENSMMUT00000067873;ENSMMUT00000069947	exonic_part	1	0.227369
ENSMMUG00000039597		NA	E011	TRUE	0.832689	1	2	93451687	93451805	-	ENSMMUT00000067873;ENSMMUT00000069947	exonic_part	1	0.0792354
ENSMMUG00000039597		NA	E010	TRUE	0.661171	0.983729	2	93455105	93455215	-	ENSMMUT00000067873;ENSMMUT00000069947	exonic_part	1	0.137888
ENSMMUG00000039597		NA	E009	TRUE	0.606951	0.980062	2	93457478	93457600	-	ENSMMUT00000067873;ENSMMUT00000069947	exonic_part	1	0.124116
ENSMMUG00000039597		NA	E008	TRUE	0.499327	0.976383	2	93459001	93459152	-	ENSMMUT00000067873;ENSMMUT00000069947	exonic_part	1	0.384883
ENSMMUG00000039597		NA	E007	TRUE	0.446687	0.976383	2	93461642	93461706	-	ENSMMUT00000067873;ENSMMUT00000069947	exonic_part	1	0.293084
ENSMMUG00000039597		NA	E006	TRUE	0.303369	0.976383	2	93470306	93470374	-	ENSMMUT00000067873;ENSMMUT00000069947	exonic_part	1	0.330062
ENSMMUG00000039597		NA	E005	TRUE	0.554823	0.977706	2	93490064	93490110	-	ENSMMUT00000069947	exonic_part	1	0.181196
ENSMMUG00000039597		NA	E004	TRUE	0.3871	0.976383	2	93507902	93508254	-	ENSMMUT00000067873;ENSMMUT00000069947	exonic_part	1	-0.224815
ENSMMUG00000039597		NA	E003	TRUE	0.345181	0.976383	2	93512986	93513050	-	ENSMMUT00000067873;ENSMMUT00000069947	exonic_part	1	-0.408645
ENSMMUG00000039597		NA	E002	TRUE	0.384106	0.976383	2	93519417	93519506	-	ENSMMUT00000067873;ENSMMUT00000069947	exonic_part	1	-0.435325
ENSMMUG00000039597		NA	E001	TRUE	0.157974	0.976383	2	93519506	93519596	-	ENSMMUT00000067873	exonic_part	1	-0.777593
ENSMMUG00000039597		NA	J035	TRUE	0.42581	0.976383	2	93398927	93399149	-	ENSMMUT00000067873;ENSMMUT00000069947	splice_site	1	0.208286
ENSMMUG00000039597		NA	J034	TRUE	0.45089	0.976383	2	93399233	93401018	-	ENSMMUT00000067873;ENSMMUT00000069947	splice_site	1	0.256201
ENSMMUG00000039597		NA	J033	TRUE	0.807138	0.997891	2	93401087	93402287	-	ENSMMUT00000067873;ENSMMUT00000069947	splice_site	1	0.0657748
ENSMMUG00000039597		NA	J032	TRUE	0.252977	0.976383	2	93402431	93403146	-	ENSMMUT00000067873;ENSMMUT00000069947	splice_site	1	0.431269
ENSMMUG00000039597		NA	J031	TRUE	0.0323357	0.976383	2	93403298	93450557	-	ENSMMUT00000067873;ENSMMUT00000069947	splice_site	1	0.480191
ENSMMUG00000039597		NA	J030	TRUE	0.304238	0.976383	2	93450579	93450669	-	ENSMMUT00000067873;ENSMMUT00000069947	splice_site	1	0.218339
ENSMMUG00000039597		NA	J029	TRUE	0.40246	0.976383	2	93450720	93451687	-	ENSMMUT00000067873;ENSMMUT00000069947	splice_site	1	0.246668
ENSMMUG00000039597		NA	J028	TRUE	0.204351	0.976383	2	93451805	93455105	-	ENSMMUT00000067873;ENSMMUT00000069947	splice_site	1	0.393539
ENSMMUG00000039597		NA	J027	TRUE	0.853667	1	2	93455215	93457478	-	ENSMMUT00000067873;ENSMMUT00000069947	splice_site	1	0.110005
ENSMMUG00000039597		NA	J026	TRUE	0.546373	0.977208	2	93457600	93459001	-	ENSMMUT00000067873;ENSMMUT00000069947	splice_site	1	0.270342
ENSMMUG00000039597		NA	J025	TRUE	0.57107	0.978412	2	93459152	93461642	-	ENSMMUT00000067873;ENSMMUT00000069947	splice_site	1	0.368712
ENSMMUG00000039597		NA	J024	TRUE	0.336313	0.976383	2	93461706	93470306	-	ENSMMUT00000067873;ENSMMUT00000069947	splice_site	1	0.286054
ENSMMUG00000039597		NA	J023	TRUE	0.364523	0.976383	2	93470374	93490064	-	ENSMMUT00000069947	splice_site	1	0.521966
ENSMMUG00000039597		NA	J022	TRUE	0.478398	0.976383	2	93470374	93507902	-	ENSMMUT00000067873	splice_site	1	-0.233486
ENSMMUG00000039597		NA	J021	TRUE	0.800377	0.997161	2	93490110	93507902	-	ENSMMUT00000069947	splice_site	1	-0.049001
ENSMMUG00000039597		NA	J020	TRUE	0.206205	0.976383	2	93508254	93512986	-	ENSMMUT00000067873;ENSMMUT00000069947	splice_site	1	-0.481038
ENSMMUG00000039597		NA	J019	TRUE	0.452295	0.976383	2	93513050	93519417	-	ENSMMUT00000067873;ENSMMUT00000069947	splice_site	1	-0.387544
ENSMMUG00000039597		NA	N056	TRUE	0.556594	0.977772	2	93399233	93402287	-	UNKNOWN_TX	novel_splice_site	1	-0.395931
ENSMMUG00000039597		NA	N055	TRUE	0.192435	0.976383	2	93401087	93403146	-	UNKNOWN_TX	novel_splice_site	1	1.11764
ENSMMUG00000039597		NA	N054	TRUE	0.123728	0.976383	2	93401087	93450557	-	UNKNOWN_TX	novel_splice_site	1	2.54326
ENSMMUG00000039597		NA	N053	TRUE	0.0988758	0.976383	2	93401108	93402287	-	UNKNOWN_TX	novel_splice_site	1	1.76685
ENSMMUG00000039597		NA	N052	TRUE	0.137963	0.976383	2	93402431	93450557	-	UNKNOWN_TX	novel_splice_site	1	-2.03533
ENSMMUG00000039597		NA	N051	TRUE	0.969542	1	2	93403298	93450669	-	UNKNOWN_TX	novel_splice_site	1	-0.195323
ENSMMUG00000039597		NA	N050	TRUE	0.145664	0.976383	2	93451805	93454968	-	UNKNOWN_TX	novel_splice_site	1	-1.24952
ENSMMUG00000039597		NA	N049	TRUE	0.0321994	0.976383	2	93457600	93461642	-	UNKNOWN_TX	novel_splice_site	1	-2.74329
ENSMMUG00000039597		NA	N048	TRUE	0.673649	0.984674	2	93459152	93470306	-	UNKNOWN_TX	novel_splice_site	1	2.23065
ENSMMUG00000039597		NA	N047	TRUE	0.778833	0.994954	2	93461365	93493361	-	UNKNOWN_TX	novel_splice_site	1	-0.233726
ENSMMUG00000039597		NA	N046	TRUE	0.703983	0.987016	2	93461706	93507902	-	UNKNOWN_TX	novel_splice_site	1	-0.405322
ENSMMUG00000039597		NA	N045	TRUE	0.505699	0.976383	2	93470374	93472213	-	UNKNOWN_TX	novel_splice_site	1	0.308906
ENSMMUG00000039597		NA	N044	TRUE	1.76792e-05	0.014253	2	93470374	93487768	-	UNKNOWN_TX	novel_splice_site	0.016583	26.6836
ENSMMUG00000039597		NA	N043	TRUE	0.00335342	0.454318	2	93470374	93499235	-	UNKNOWN_TX	novel_splice_site	0.524904	-2.27689
ENSMMUG00000039597		NA	N042	TRUE	0.0166836	0.862363	2	93470374	93519417	-	UNKNOWN_TX	novel_splice_site	0.995657	2.73926
ENSMMUG00000039597		NA	N041	TRUE	0.477349	0.976383	2	93472387	93507902	-	UNKNOWN_TX	novel_splice_site	1	0.619044
ENSMMUG00000039597		NA	N040	TRUE	0.164578	0.976383	2	93490110	93512986	-	UNKNOWN_TX	novel_splice_site	1	1.0898
ENSMMUG00000039597		NA	N039	TRUE	0.173001	0.976383	2	93490110	93519417	-	UNKNOWN_TX	novel_splice_site	1	1.75158
ENSMMUG00000039597		NA	N038	TRUE	0.0401165	0.976383	2	93499272	93507902	-	UNKNOWN_TX	novel_splice_site	1	-1.19207
ENSMMUG00000039597		NA	N037	TRUE	0.322579	0.976383	2	93506853	93507902	-	UNKNOWN_TX	novel_splice_site	1	0.838234
ENSMMUG00000039597		NA	N036	TRUE	0.974363	1	2	93512076	93575933	-	UNKNOWN_TX	novel_splice_site	1	-1.94801
ENSMMUG00000014730	IP6K2	inositol hexakisphosphate kinase 2	E001	TRUE	0.867687	1	2	93737630	93737733	+	ENSMMUT00000066098	exonic_part	1	-0.048719
ENSMMUG00000014730	IP6K2	inositol hexakisphosphate kinase 2	E002	TRUE	0.55811	0.978106	2	93739435	93739482	+	ENSMMUT00000020652	exonic_part	1	0.0690373
ENSMMUG00000014730	IP6K2	inositol hexakisphosphate kinase 2	E003	TRUE	0.420248	0.976383	2	93739521	93739556	+	ENSMMUT00000020657	exonic_part	1	-0.192835
ENSMMUG00000014730	IP6K2	inositol hexakisphosphate kinase 2	E004	TRUE	0.588582	0.978539	2	93752756	93752786	+	ENSMMUT00000066098;ENSMMUT00000020652;ENSMMUT00000020657	exonic_part	1	0.117823
ENSMMUG00000014730	IP6K2	inositol hexakisphosphate kinase 2	E005	TRUE	0.699952	0.986672	2	93752786	93752809	+	ENSMMUT00000066098	exonic_part	1	0.0735202
ENSMMUG00000014730	IP6K2	inositol hexakisphosphate kinase 2	E006	TRUE	0.658905	0.98363	2	93752809	93752879	+	ENSMMUT00000066098;ENSMMUT00000020652;ENSMMUT00000020657	exonic_part	1	0.0753787
ENSMMUG00000014730	IP6K2	inositol hexakisphosphate kinase 2	E007	TRUE	0.44434	0.976383	2	93752879	93753081	+	ENSMMUT00000020654;ENSMMUT00000020657;ENSMMUT00000066098;ENSMMUT00000020652;ENSMMUT00000071019	exonic_part	1	0.153157
ENSMMUG00000014730	IP6K2	inositol hexakisphosphate kinase 2	E008	TRUE	0.340433	0.976383	2	93753647	93753709	+	ENSMMUT00000071019	exonic_part	1	-0.519873
ENSMMUG00000014730	IP6K2	inositol hexakisphosphate kinase 2	E009	TRUE	0.00653953	0.614409	2	93753932	93754024	+	ENSMMUT00000020657;ENSMMUT00000062567	exonic_part	0.709384	0.968278
ENSMMUG00000014730	IP6K2	inositol hexakisphosphate kinase 2	E010	TRUE	3.78598e-05	0.0254241	2	93754024	93754848	+	ENSMMUT00000062567	exonic_part	0.0295804	0.81722
ENSMMUG00000014730	IP6K2	inositol hexakisphosphate kinase 2	E011	TRUE	0.285553	0.976383	2	93754848	93754917	+	ENSMMUT00000020654;ENSMMUT00000062567	exonic_part	1	0.695573
ENSMMUG00000014730	IP6K2	inositol hexakisphosphate kinase 2	E012	TRUE	0.720899	0.988955	2	93755007	93755233	+	ENSMMUT00000066098;ENSMMUT00000020652;ENSMMUT00000020654;ENSMMUT00000062567	exonic_part	1	-0.119476
ENSMMUG00000014730	IP6K2	inositol hexakisphosphate kinase 2	E013	TRUE	0.419935	0.976383	2	93756690	93756866	+	ENSMMUT00000066098;ENSMMUT00000020652;ENSMMUT00000020654;ENSMMUT00000062567	exonic_part	1	-0.327001
ENSMMUG00000014730	IP6K2	inositol hexakisphosphate kinase 2	E014	TRUE	0.0404006	0.976383	2	93759127	93759303	+	ENSMMUT00000066098;ENSMMUT00000020652;ENSMMUT00000020654;ENSMMUT00000062567	exonic_part	1	-0.479991
ENSMMUG00000014730	IP6K2	inositol hexakisphosphate kinase 2	E015	TRUE	0.00794411	0.666415	2	93760082	93760583	+	ENSMMUT00000066098;ENSMMUT00000020652;ENSMMUT00000020654;ENSMMUT00000062567	exonic_part	0.76946	-0.576971
ENSMMUG00000014730	IP6K2	inositol hexakisphosphate kinase 2	E016	TRUE	0.165497	0.976383	2	93760583	93761748	+	ENSMMUT00000066098;ENSMMUT00000062567	exonic_part	1	-0.599216
ENSMMUG00000014730	IP6K2	inositol hexakisphosphate kinase 2	J017	TRUE	0.87765	1	2	93737733	93752756	+	ENSMMUT00000066098	splice_site	1	0.0589968
ENSMMUG00000014730	IP6K2	inositol hexakisphosphate kinase 2	J018	FALSE	NA	NA	2	93739482	93752756	+	ENSMMUT00000020652	splice_site	NA	NA
ENSMMUG00000014730	IP6K2	inositol hexakisphosphate kinase 2	J019	FALSE	NA	NA	2	93739556	93752756	+	ENSMMUT00000020657	splice_site	NA	NA
ENSMMUG00000014730	IP6K2	inositol hexakisphosphate kinase 2	J020	FALSE	NA	NA	2	93752786	93752809	+	ENSMMUT00000020652;ENSMMUT00000020657	splice_site	NA	NA
ENSMMUG00000014730	IP6K2	inositol hexakisphosphate kinase 2	J021	FALSE	NA	NA	2	93753081	93753647	+	ENSMMUT00000071019	splice_site	NA	NA
ENSMMUG00000014730	IP6K2	inositol hexakisphosphate kinase 2	J022	TRUE	0.101952	0.976383	2	93753081	93753932	+	ENSMMUT00000020657	splice_site	1	0.846793
ENSMMUG00000014730	IP6K2	inositol hexakisphosphate kinase 2	J023	FALSE	0.440101	NA	2	93753081	93754848	+	ENSMMUT00000020654	splice_site	1	NA
ENSMMUG00000014730	IP6K2	inositol hexakisphosphate kinase 2	J024	TRUE	0.0307064	0.976383	2	93753081	93755007	+	ENSMMUT00000066098;ENSMMUT00000020652	splice_site	1	-0.806469
ENSMMUG00000014730	IP6K2	inositol hexakisphosphate kinase 2	J025	TRUE	0.765443	0.993362	2	93754917	93755007	+	ENSMMUT00000020654;ENSMMUT00000062567	splice_site	1	-0.159318
ENSMMUG00000014730	IP6K2	inositol hexakisphosphate kinase 2	J026	TRUE	0.224893	0.976383	2	93755233	93756690	+	ENSMMUT00000066098;ENSMMUT00000020652;ENSMMUT00000020654;ENSMMUT00000062567	splice_site	1	0.484659
ENSMMUG00000014730	IP6K2	inositol hexakisphosphate kinase 2	J027	TRUE	0.0823338	0.976383	2	93756866	93759127	+	ENSMMUT00000066098;ENSMMUT00000020652;ENSMMUT00000020654;ENSMMUT00000062567	splice_site	1	-0.475618
ENSMMUG00000014730	IP6K2	inositol hexakisphosphate kinase 2	J028	TRUE	0.0308528	0.976383	2	93759303	93760082	+	ENSMMUT00000066098;ENSMMUT00000020652;ENSMMUT00000020654;ENSMMUT00000062567	splice_site	1	-0.646161
ENSMMUG00000014730	IP6K2	inositol hexakisphosphate kinase 2	N029	TRUE	0.28515	0.976383	2	93737733	93739346	+	UNKNOWN_TX	novel_splice_site	1	-0.847158
ENSMMUG00000014730	IP6K2	inositol hexakisphosphate kinase 2	N030	TRUE	0.761759	0.992877	2	93737733	93746256	+	UNKNOWN_TX	novel_splice_site	1	-0.270492
ENSMMUG00000014730	IP6K2	inositol hexakisphosphate kinase 2	N031	TRUE	0.883068	1	2	93737733	93752759	+	UNKNOWN_TX	novel_splice_site	1	-0.0789584
ENSMMUG00000014730	IP6K2	inositol hexakisphosphate kinase 2	N032	TRUE	0.123443	0.976383	2	93753081	93753234	+	UNKNOWN_TX	novel_splice_site	1	1.30544
ENSMMUG00000014730	IP6K2	inositol hexakisphosphate kinase 2	N033	TRUE	0.266775	0.976383	2	93753268	93753932	+	UNKNOWN_TX	novel_splice_site	1	1.54385
ENSMMUG00000014730	IP6K2	inositol hexakisphosphate kinase 2	N034	TRUE	0.00101178	0.239669	2	93753478	93753932	+	UNKNOWN_TX	novel_splice_site	0.276854	3.32284
ENSMMUG00000010655		cathelicidin antimicrobial peptide precursor	E004	TRUE	0.750202	0.991315	2	94249478	94250965	-	ENSMMUT00000014901	exonic_part	1	0.0174964
ENSMMUG00000010655		cathelicidin antimicrobial peptide precursor	E003	TRUE	0.412163	0.976383	2	94251580	94251652	-	ENSMMUT00000014901	exonic_part	1	-0.325083
ENSMMUG00000010655		cathelicidin antimicrobial peptide precursor	E002	TRUE	0.6666	0.983914	2	94251793	94251901	-	ENSMMUT00000014901	exonic_part	1	-0.276661
ENSMMUG00000010655		cathelicidin antimicrobial peptide precursor	E001	TRUE	0.452749	0.976383	2	94252542	94252898	-	ENSMMUT00000014901	exonic_part	1	0.411616
ENSMMUG00000010655		cathelicidin antimicrobial peptide precursor	J007	TRUE	0.299184	0.976383	2	94250965	94251580	-	ENSMMUT00000014901	splice_site	1	0.172023
ENSMMUG00000010655		cathelicidin antimicrobial peptide precursor	J006	TRUE	0.236878	0.976383	2	94251652	94251793	-	ENSMMUT00000014901	splice_site	1	-0.454949
ENSMMUG00000010655		cathelicidin antimicrobial peptide precursor	J005	TRUE	0.621709	0.98102	2	94251901	94252542	-	ENSMMUT00000014901	splice_site	1	0.0615939
ENSMMUG00000010655		cathelicidin antimicrobial peptide precursor	N009	TRUE	1.27172e-05	0.0111572	2	94241632	94251580	-	UNKNOWN_TX	novel_splice_site	0.0129812	28.0148
ENSMMUG00000010655		cathelicidin antimicrobial peptide precursor	N008	TRUE	0.437053	0.976383	2	94251652	94252542	-	UNKNOWN_TX	novel_splice_site	1	1.38631
ENSMMUG00000018783		NA	E001	TRUE	0.878654	1	2	99826753	99827108	+	ENSMMUT00000026408	exonic_part	1	-0.860641
ENSMMUG00000018783		NA	E002	TRUE	0.155924	0.976383	2	99835017	99835158	+	ENSMMUT00000026408	exonic_part	1	0.784829
ENSMMUG00000018783		NA	E003	TRUE	0.924411	1	2	99841930	99842065	+	ENSMMUT00000026408	exonic_part	1	0.0908904
ENSMMUG00000018783		NA	E004	TRUE	0.164794	0.976383	2	99843063	99843113	+	ENSMMUT00000026408	exonic_part	1	-0.666497
ENSMMUG00000018783		NA	J005	FALSE	0.753172	NA	2	99827108	99835017	+	ENSMMUT00000026408	splice_site	1	NA
ENSMMUG00000018783		NA	J006	TRUE	0.201695	0.976383	2	99835158	99841930	+	ENSMMUT00000026408	splice_site	1	0.51622
ENSMMUG00000018783		NA	J007	TRUE	0.215832	0.976383	2	99842065	99843063	+	ENSMMUT00000026408	splice_site	1	-0.443429
ENSMMUG00000018783		NA	N008	TRUE	0.0366673	0.976383	2	99826601	99829018	+	UNKNOWN_TX	novel_splice_site	1	26.242
ENSMMUG00000018783		NA	N009	TRUE	0.243853	0.976383	2	99826601	99835017	+	UNKNOWN_TX	novel_splice_site	1	0.512705
ENSMMUG00000018783		NA	N010	TRUE	0.000119539	0.0585428	2	99829139	99835017	+	UNKNOWN_TX	novel_splice_site	0.067709	4.87424
ENSMMUG00000015825	SCN5A	sodium voltage-gated channel alpha subunit 5	E001	TRUE	0.807163	0.997891	2	104077706	104077742	+	ENSMMUT00000076751	exonic_part	1	19.5447
ENSMMUG00000015825	SCN5A	sodium voltage-gated channel alpha subunit 5	E002	TRUE	0.259739	0.976383	2	104077742	104077879	+	ENSMMUT00000076751;ENSMMUT00000072100	exonic_part	1	-1.61576
ENSMMUG00000015825	SCN5A	sodium voltage-gated channel alpha subunit 5	E003	TRUE	0.000211618	0.086364	2	104094046	104094098	+	ENSMMUT00000076751;ENSMMUT00000072100	exonic_part	0.0999852	-4.3045
ENSMMUG00000015825	SCN5A	sodium voltage-gated channel alpha subunit 5	E004	TRUE	0.103439	0.976383	2	104094098	104094371	+	ENSMMUT00000072100;ENSMMUT00000076751;ENSMMUT00000057769;ENSMMUT00000022231;ENSMMUT00000066715	exonic_part	1	-2.97455
ENSMMUG00000015825	SCN5A	sodium voltage-gated channel alpha subunit 5	E005	TRUE	1	1	2	104096977	104097096	+	ENSMMUT00000072100;ENSMMUT00000076751;ENSMMUT00000057769;ENSMMUT00000022231;ENSMMUT00000066715	exonic_part	1	21.3964
ENSMMUG00000015825	SCN5A	sodium voltage-gated channel alpha subunit 5	E006	FALSE	0.120753	NA	2	104097096	104097105	+	ENSMMUT00000022231;ENSMMUT00000057769;ENSMMUT00000066715	exonic_part	1	NA
ENSMMUG00000015825	SCN5A	sodium voltage-gated channel alpha subunit 5	E007	TRUE	0.156739	0.976383	2	104105251	104105260	+	ENSMMUT00000076751;ENSMMUT00000072100	exonic_part	1	-2.67824
ENSMMUG00000015825	SCN5A	sodium voltage-gated channel alpha subunit 5	E008	TRUE	0.182441	0.976383	2	104105260	104105341	+	ENSMMUT00000072100;ENSMMUT00000076751;ENSMMUT00000057769;ENSMMUT00000022231;ENSMMUT00000066715	exonic_part	1	-2.15202
ENSMMUG00000015825	SCN5A	sodium voltage-gated channel alpha subunit 5	E009	TRUE	0.0807182	0.976383	2	104106747	104106876	+	ENSMMUT00000072100;ENSMMUT00000076751;ENSMMUT00000057769;ENSMMUT00000022231;ENSMMUT00000066715	exonic_part	1	-1.98272
ENSMMUG00000015825	SCN5A	sodium voltage-gated channel alpha subunit 5	E010	TRUE	0.0109346	0.75178	2	104113013	104113074	+	ENSMMUT00000066715	exonic_part	0.867951	-4.52279
ENSMMUG00000015825	SCN5A	sodium voltage-gated channel alpha subunit 5	E011	TRUE	0.0283582	0.976383	2	104113559	104113651	+	ENSMMUT00000072100;ENSMMUT00000022231	exonic_part	1	-3.11423
ENSMMUG00000015825	SCN5A	sodium voltage-gated channel alpha subunit 5	E012	TRUE	0.000436937	0.143083	2	104113791	104113883	+	ENSMMUT00000076751;ENSMMUT00000057769	exonic_part	0.165483	-5.54185
ENSMMUG00000015825	SCN5A	sodium voltage-gated channel alpha subunit 5	E013	TRUE	0.108958	0.976383	2	104117664	104117895	+	ENSMMUT00000076751;ENSMMUT00000072100;ENSMMUT00000022231;ENSMMUT00000057769	exonic_part	1	-1.74993
ENSMMUG00000015825	SCN5A	sodium voltage-gated channel alpha subunit 5	E014	TRUE	0.728088	0.989511	2	104119423	104119487	+	ENSMMUT00000076751;ENSMMUT00000072100;ENSMMUT00000022231;ENSMMUT00000057769	exonic_part	1	0.055105
ENSMMUG00000015825	SCN5A	sodium voltage-gated channel alpha subunit 5	E015	TRUE	0.419173	0.976383	2	104120808	104120950	+	ENSMMUT00000076751;ENSMMUT00000072100;ENSMMUT00000022231;ENSMMUT00000057769	exonic_part	1	23.3611
ENSMMUG00000015825	SCN5A	sodium voltage-gated channel alpha subunit 5	E016	TRUE	0.579736	0.978444	2	104121467	104121665	+	ENSMMUT00000076751;ENSMMUT00000072100;ENSMMUT00000022231;ENSMMUT00000057769	exonic_part	1	-0.277554
ENSMMUG00000015825	SCN5A	sodium voltage-gated channel alpha subunit 5	E017	TRUE	0.529433	0.976952	2	104122633	104122813	+	ENSMMUT00000076751;ENSMMUT00000072100;ENSMMUT00000022231;ENSMMUT00000057769	exonic_part	1	-0.535237
ENSMMUG00000015825	SCN5A	sodium voltage-gated channel alpha subunit 5	E018	TRUE	0.604462	0.979763	2	104123460	104123832	+	ENSMMUT00000076751;ENSMMUT00000072100;ENSMMUT00000022231;ENSMMUT00000057769	exonic_part	1	-0.40249
ENSMMUG00000015825	SCN5A	sodium voltage-gated channel alpha subunit 5	E019	TRUE	0.0663893	0.976383	2	104128306	104128439	+	ENSMMUT00000076751;ENSMMUT00000072100;ENSMMUT00000022231;ENSMMUT00000057769	exonic_part	1	-1.21283
ENSMMUG00000015825	SCN5A	sodium voltage-gated channel alpha subunit 5	E020	TRUE	0.218684	0.976383	2	104129388	104129627	+	ENSMMUT00000076751;ENSMMUT00000072100;ENSMMUT00000022231;ENSMMUT00000057769	exonic_part	1	23.4731
ENSMMUG00000015825	SCN5A	sodium voltage-gated channel alpha subunit 5	E021	TRUE	0.132671	0.976383	2	104140215	104140389	+	ENSMMUT00000076751;ENSMMUT00000072100;ENSMMUT00000022231;ENSMMUT00000057769	exonic_part	1	23.4028
ENSMMUG00000015825	SCN5A	sodium voltage-gated channel alpha subunit 5	E022	TRUE	0.858184	1	2	104141755	104142106	+	ENSMMUT00000076751;ENSMMUT00000072100;ENSMMUT00000022231;ENSMMUT00000057769	exonic_part	1	0.730398
ENSMMUG00000015825	SCN5A	sodium voltage-gated channel alpha subunit 5	E023	TRUE	0.388302	0.976383	2	104146491	104146932	+	ENSMMUT00000076751;ENSMMUT00000072100;ENSMMUT00000022231;ENSMMUT00000057769	exonic_part	1	-0.165501
ENSMMUG00000015825	SCN5A	sodium voltage-gated channel alpha subunit 5	E024	TRUE	0.491874	0.976383	2	104148309	104148474	+	ENSMMUT00000076751;ENSMMUT00000072100;ENSMMUT00000022231	exonic_part	1	0.800108
ENSMMUG00000015825	SCN5A	sodium voltage-gated channel alpha subunit 5	E025	TRUE	0.0265878	0.96932	2	104151537	104151658	+	ENSMMUT00000076751;ENSMMUT00000072100;ENSMMUT00000022231;ENSMMUT00000057769	exonic_part	1	-2.03945
ENSMMUG00000015825	SCN5A	sodium voltage-gated channel alpha subunit 5	E026	TRUE	0.550994	0.977371	2	104152836	104152991	+	ENSMMUT00000076751;ENSMMUT00000072100;ENSMMUT00000022231;ENSMMUT00000057769	exonic_part	1	0.737872
ENSMMUG00000015825	SCN5A	sodium voltage-gated channel alpha subunit 5	E027	TRUE	0.338875	0.976383	2	104162267	104162441	+	ENSMMUT00000076751;ENSMMUT00000072100;ENSMMUT00000022231;ENSMMUT00000057769	exonic_part	1	22.9874
ENSMMUG00000015825	SCN5A	sodium voltage-gated channel alpha subunit 5	E028	TRUE	0.367012	0.976383	2	104166282	104166405	+	ENSMMUT00000076751;ENSMMUT00000072100;ENSMMUT00000022231;ENSMMUT00000057769	exonic_part	1	22.6723
ENSMMUG00000015825	SCN5A	sodium voltage-gated channel alpha subunit 5	E029	TRUE	0.216512	0.976383	2	104168355	104168637	+	ENSMMUT00000076751;ENSMMUT00000072100;ENSMMUT00000022231;ENSMMUT00000057769	exonic_part	1	1.72617
ENSMMUG00000015825	SCN5A	sodium voltage-gated channel alpha subunit 5	E030	TRUE	0.524701	0.976491	2	104171180	104171234	+	ENSMMUT00000076751;ENSMMUT00000072100;ENSMMUT00000057769	exonic_part	1	22.503
ENSMMUG00000015825	SCN5A	sodium voltage-gated channel alpha subunit 5	E031	TRUE	0.554741	0.977706	2	104171885	104172023	+	ENSMMUT00000076751;ENSMMUT00000072100;ENSMMUT00000022231;ENSMMUT00000057769	exonic_part	1	-0.175097
ENSMMUG00000015825	SCN5A	sodium voltage-gated channel alpha subunit 5	E032	TRUE	0.0185463	0.883931	2	104172023	104172027	+	ENSMMUT00000022231;ENSMMUT00000057769	exonic_part	1	-2.99533
ENSMMUG00000015825	SCN5A	sodium voltage-gated channel alpha subunit 5	E033	TRUE	1	1	2	104172704	104172708	+	ENSMMUT00000076751;ENSMMUT00000072100	exonic_part	1	21.8936
ENSMMUG00000015825	SCN5A	sodium voltage-gated channel alpha subunit 5	E034	TRUE	0.290061	0.976383	2	104172708	104172809	+	ENSMMUT00000076751;ENSMMUT00000072100;ENSMMUT00000022231;ENSMMUT00000057769	exonic_part	1	23.0153
ENSMMUG00000015825	SCN5A	sodium voltage-gated channel alpha subunit 5	E035	TRUE	0.12227	0.976383	2	104173892	104174163	+	ENSMMUT00000076751;ENSMMUT00000072100;ENSMMUT00000022231;ENSMMUT00000057769	exonic_part	1	1.81384
ENSMMUG00000015825	SCN5A	sodium voltage-gated channel alpha subunit 5	E036	TRUE	8.73503e-05	0.0468219	2	104176872	104178110	+	ENSMMUT00000076751;ENSMMUT00000072100;ENSMMUT00000022231;ENSMMUT00000057769	exonic_part	0.054211	3.68359
ENSMMUG00000015825	SCN5A	sodium voltage-gated channel alpha subunit 5	E037	TRUE	0.0269811	0.973513	2	104178110	104180410	+	ENSMMUT00000076751;ENSMMUT00000072100	exonic_part	1	1.59506
ENSMMUG00000015825	SCN5A	sodium voltage-gated channel alpha subunit 5	E038	FALSE	0.130267	NA	2	104180410	104180882	+	ENSMMUT00000076751	exonic_part	1	NA
ENSMMUG00000015825	SCN5A	sodium voltage-gated channel alpha subunit 5	J039	TRUE	0.0286727	0.976383	2	104077879	104094046	+	ENSMMUT00000076751;ENSMMUT00000072100	splice_site	1	-2.90763
ENSMMUG00000015825	SCN5A	sodium voltage-gated channel alpha subunit 5	J040	TRUE	1	1	2	104094371	104096977	+	ENSMMUT00000072100;ENSMMUT00000076751;ENSMMUT00000057769;ENSMMUT00000022231;ENSMMUT00000066715	splice_site	1	20.0092
ENSMMUG00000015825	SCN5A	sodium voltage-gated channel alpha subunit 5	J041	TRUE	1	1	2	104097096	104105251	+	ENSMMUT00000076751;ENSMMUT00000072100	splice_site	1	19.843
ENSMMUG00000015825	SCN5A	sodium voltage-gated channel alpha subunit 5	J042	FALSE	NA	NA	2	104097105	104105260	+	ENSMMUT00000057769;ENSMMUT00000022231;ENSMMUT00000066715	splice_site	NA	NA
ENSMMUG00000015825	SCN5A	sodium voltage-gated channel alpha subunit 5	J043	TRUE	1	1	2	104105341	104106747	+	ENSMMUT00000072100;ENSMMUT00000076751;ENSMMUT00000057769;ENSMMUT00000022231;ENSMMUT00000066715	splice_site	1	20.0611
ENSMMUG00000015825	SCN5A	sodium voltage-gated channel alpha subunit 5	J044	FALSE	NA	NA	2	104106876	104113013	+	ENSMMUT00000066715	splice_site	NA	NA
ENSMMUG00000015825	SCN5A	sodium voltage-gated channel alpha subunit 5	J045	TRUE	0.0706226	0.976383	2	104106876	104113559	+	ENSMMUT00000072100;ENSMMUT00000022231	splice_site	1	-2.33927
ENSMMUG00000015825	SCN5A	sodium voltage-gated channel alpha subunit 5	J046	FALSE	0.132676	NA	2	104106876	104113791	+	ENSMMUT00000076751;ENSMMUT00000057769	splice_site	1	NA
ENSMMUG00000015825	SCN5A	sodium voltage-gated channel alpha subunit 5	J047	TRUE	0.223685	0.976383	2	104113651	104117664	+	ENSMMUT00000072100;ENSMMUT00000022231	splice_site	1	19.4647
ENSMMUG00000015825	SCN5A	sodium voltage-gated channel alpha subunit 5	J048	FALSE	NA	NA	2	104113883	104117664	+	ENSMMUT00000076751;ENSMMUT00000057769	splice_site	NA	NA
ENSMMUG00000015825	SCN5A	sodium voltage-gated channel alpha subunit 5	J049	TRUE	0.12928	0.976383	2	104117895	104119423	+	ENSMMUT00000076751;ENSMMUT00000072100;ENSMMUT00000022231;ENSMMUT00000057769	splice_site	1	-2.55429
ENSMMUG00000015825	SCN5A	sodium voltage-gated channel alpha subunit 5	J050	TRUE	1	1	2	104119487	104120808	+	ENSMMUT00000076751;ENSMMUT00000072100;ENSMMUT00000022231;ENSMMUT00000057769	splice_site	1	22.3322
ENSMMUG00000015825	SCN5A	sodium voltage-gated channel alpha subunit 5	J051	TRUE	1	1	2	104120950	104121467	+	ENSMMUT00000076751;ENSMMUT00000072100;ENSMMUT00000022231;ENSMMUT00000057769	splice_site	1	21.1018
ENSMMUG00000015825	SCN5A	sodium voltage-gated channel alpha subunit 5	J052	TRUE	0.167845	0.976383	2	104121665	104122633	+	ENSMMUT00000076751;ENSMMUT00000072100;ENSMMUT00000022231;ENSMMUT00000057769	splice_site	1	-1.64475
ENSMMUG00000015825	SCN5A	sodium voltage-gated channel alpha subunit 5	J053	TRUE	0.627212	0.981529	2	104122813	104123460	+	ENSMMUT00000076751;ENSMMUT00000072100;ENSMMUT00000022231;ENSMMUT00000057769	splice_site	1	0.256178
ENSMMUG00000015825	SCN5A	sodium voltage-gated channel alpha subunit 5	J054	TRUE	1	1	2	104123832	104128306	+	ENSMMUT00000076751;ENSMMUT00000072100;ENSMMUT00000022231;ENSMMUT00000057769	splice_site	1	21.3165
ENSMMUG00000015825	SCN5A	sodium voltage-gated channel alpha subunit 5	J055	TRUE	1	1	2	104128439	104129388	+	ENSMMUT00000076751;ENSMMUT00000072100;ENSMMUT00000022231;ENSMMUT00000057769	splice_site	1	20.8187
ENSMMUG00000015825	SCN5A	sodium voltage-gated channel alpha subunit 5	J056	TRUE	1	1	2	104129627	104140215	+	ENSMMUT00000076751;ENSMMUT00000072100;ENSMMUT00000022231;ENSMMUT00000057769	splice_site	1	21.6975
ENSMMUG00000015825	SCN5A	sodium voltage-gated channel alpha subunit 5	J057	TRUE	0.729457	0.989767	2	104140389	104141755	+	ENSMMUT00000076751;ENSMMUT00000072100;ENSMMUT00000022231;ENSMMUT00000057769	splice_site	1	22.0056
ENSMMUG00000015825	SCN5A	sodium voltage-gated channel alpha subunit 5	J058	TRUE	0.640233	0.982278	2	104142106	104146491	+	ENSMMUT00000076751;ENSMMUT00000072100;ENSMMUT00000022231;ENSMMUT00000057769	splice_site	1	-0.176214
ENSMMUG00000015825	SCN5A	sodium voltage-gated channel alpha subunit 5	J059	TRUE	0.903414	1	2	104146932	104148309	+	ENSMMUT00000076751;ENSMMUT00000072100;ENSMMUT00000022231	splice_site	1	20.8962
ENSMMUG00000015825	SCN5A	sodium voltage-gated channel alpha subunit 5	J060	TRUE	0.326777	0.976383	2	104146932	104151537	+	ENSMMUT00000057769	splice_site	1	19.4409
ENSMMUG00000015825	SCN5A	sodium voltage-gated channel alpha subunit 5	J061	TRUE	0.401533	0.976383	2	104148474	104151537	+	ENSMMUT00000076751;ENSMMUT00000072100;ENSMMUT00000022231	splice_site	1	21.1569
ENSMMUG00000015825	SCN5A	sodium voltage-gated channel alpha subunit 5	J062	TRUE	0.139503	0.976383	2	104151658	104152836	+	ENSMMUT00000076751;ENSMMUT00000072100;ENSMMUT00000022231;ENSMMUT00000057769	splice_site	1	-0.374044
ENSMMUG00000015825	SCN5A	sodium voltage-gated channel alpha subunit 5	J063	TRUE	1	1	2	104152991	104162267	+	ENSMMUT00000076751;ENSMMUT00000072100;ENSMMUT00000022231;ENSMMUT00000057769	splice_site	1	21.5103
ENSMMUG00000015825	SCN5A	sodium voltage-gated channel alpha subunit 5	J064	TRUE	1	1	2	104162441	104166282	+	ENSMMUT00000076751;ENSMMUT00000072100;ENSMMUT00000022231;ENSMMUT00000057769	splice_site	1	21.4719
ENSMMUG00000015825	SCN5A	sodium voltage-gated channel alpha subunit 5	J065	TRUE	1	1	2	104166405	104168355	+	ENSMMUT00000076751;ENSMMUT00000072100;ENSMMUT00000022231;ENSMMUT00000057769	splice_site	1	20.7334
ENSMMUG00000015825	SCN5A	sodium voltage-gated channel alpha subunit 5	J066	TRUE	1	1	2	104168637	104171180	+	ENSMMUT00000076751;ENSMMUT00000072100;ENSMMUT00000057769	splice_site	1	21.8559
ENSMMUG00000015825	SCN5A	sodium voltage-gated channel alpha subunit 5	J067	TRUE	0.326269	0.976383	2	104168637	104171885	+	ENSMMUT00000022231	splice_site	1	18.9328
ENSMMUG00000015825	SCN5A	sodium voltage-gated channel alpha subunit 5	J068	TRUE	0.597796	0.979031	2	104171234	104171885	+	ENSMMUT00000076751;ENSMMUT00000072100;ENSMMUT00000057769	splice_site	1	20.9759
ENSMMUG00000015825	SCN5A	sodium voltage-gated channel alpha subunit 5	J069	TRUE	1	1	2	104172023	104172704	+	ENSMMUT00000076751;ENSMMUT00000072100	splice_site	1	21.5265
ENSMMUG00000015825	SCN5A	sodium voltage-gated channel alpha subunit 5	J070	TRUE	0.14195	0.976383	2	104172027	104172708	+	ENSMMUT00000022231;ENSMMUT00000057769	splice_site	1	18.6475
ENSMMUG00000015825	SCN5A	sodium voltage-gated channel alpha subunit 5	J071	TRUE	0.757933	0.99231	2	104172809	104173892	+	ENSMMUT00000076751;ENSMMUT00000072100;ENSMMUT00000022231;ENSMMUT00000057769	splice_site	1	22.1458
ENSMMUG00000015825	SCN5A	sodium voltage-gated channel alpha subunit 5	J072	TRUE	0.242516	0.976383	2	104174163	104176872	+	ENSMMUT00000076751;ENSMMUT00000072100;ENSMMUT00000022231;ENSMMUT00000057769	splice_site	1	22.1547
ENSMMUG00000015825	SCN5A	sodium voltage-gated channel alpha subunit 5	N073	TRUE	1	1	2	104119294	104119423	+	UNKNOWN_TX	novel_splice_site	1	22.059
ENSMMUG00000015825	SCN5A	sodium voltage-gated channel alpha subunit 5	N074	TRUE	0.0849257	0.976383	2	104146932	104148312	+	UNKNOWN_TX	novel_splice_site	1	-1.83282
ENSMMUG00000021972	DGKG	diacylglycerol kinase gamma	E001	TRUE	0.992103	1	2	106614476	106614724	+	ENSMMUT00000045864	exonic_part	1	0.39061
ENSMMUG00000021972	DGKG	diacylglycerol kinase gamma	E002	TRUE	0.256437	0.976383	2	106614724	106614791	+	ENSMMUT00000045864;ENSMMUT00000030916;ENSMMUT00000030917	exonic_part	1	0.619992
ENSMMUG00000021972	DGKG	diacylglycerol kinase gamma	E003	TRUE	0.16095	0.976383	2	106626760	106626837	+	ENSMMUT00000045864;ENSMMUT00000030916;ENSMMUT00000030917	exonic_part	1	0.637203
ENSMMUG00000021972	DGKG	diacylglycerol kinase gamma	E004	TRUE	0.0913063	0.976383	2	106635469	106635635	+	ENSMMUT00000045864;ENSMMUT00000030916;ENSMMUT00000030917	exonic_part	1	1.17339
ENSMMUG00000021972	DGKG	diacylglycerol kinase gamma	E005	TRUE	0.0542922	0.976383	2	106636214	106636277	+	ENSMMUT00000045864;ENSMMUT00000030916;ENSMMUT00000030917	exonic_part	1	1.64035
ENSMMUG00000021972	DGKG	diacylglycerol kinase gamma	E006	TRUE	0.464635	0.976383	2	106644856	106645027	+	ENSMMUT00000045864;ENSMMUT00000030916;ENSMMUT00000030917	exonic_part	1	0.267424
ENSMMUG00000021972	DGKG	diacylglycerol kinase gamma	E007	TRUE	0.196452	0.976383	2	106649020	106649070	+	ENSMMUT00000045864;ENSMMUT00000030916;ENSMMUT00000030917	exonic_part	1	-0.99867
ENSMMUG00000021972	DGKG	diacylglycerol kinase gamma	E008	TRUE	0.0264147	0.967762	2	106652935	106652965	+	ENSMMUT00000045864;ENSMMUT00000030916;ENSMMUT00000030917	exonic_part	1	-1.21208
ENSMMUG00000021972	DGKG	diacylglycerol kinase gamma	E009	TRUE	0.0163285	0.857098	2	106652965	106653010	+	ENSMMUT00000045864;ENSMMUT00000030916;ENSMMUT00000030917;ENSMMUT00000058189	exonic_part	0.98946	-1.23704
ENSMMUG00000021972	DGKG	diacylglycerol kinase gamma	E010	TRUE	4.98446e-05	0.0312718	2	106653702	106653825	+	ENSMMUT00000045864;ENSMMUT00000030916;ENSMMUT00000030917	exonic_part	0.0362455	-1.65768
ENSMMUG00000021972	DGKG	diacylglycerol kinase gamma	E011	TRUE	0.028944	0.976383	2	106659035	106659153	+	ENSMMUT00000045864;ENSMMUT00000030916;ENSMMUT00000030917;ENSMMUT00000058189	exonic_part	1	-0.833979
ENSMMUG00000021972	DGKG	diacylglycerol kinase gamma	E012	TRUE	0.408881	0.976383	2	106662340	106662429	+	ENSMMUT00000045864;ENSMMUT00000030916;ENSMMUT00000030917;ENSMMUT00000058189	exonic_part	1	-0.103487
ENSMMUG00000021972	DGKG	diacylglycerol kinase gamma	E013	TRUE	0.382706	0.976383	2	106665730	106665847	+	ENSMMUT00000030916;ENSMMUT00000030917;ENSMMUT00000058189	exonic_part	1	-0.709917
ENSMMUG00000021972	DGKG	diacylglycerol kinase gamma	E014	TRUE	0.299958	0.976383	2	106666875	106666968	+	ENSMMUT00000045864;ENSMMUT00000030916;ENSMMUT00000030917;ENSMMUT00000058189	exonic_part	1	-0.737521
ENSMMUG00000021972	DGKG	diacylglycerol kinase gamma	E015	TRUE	0.690938	0.985993	2	106669219	106669279	+	ENSMMUT00000045864;ENSMMUT00000030916;ENSMMUT00000030917	exonic_part	1	0.806297
ENSMMUG00000021972	DGKG	diacylglycerol kinase gamma	E016	TRUE	1	1	2	106672742	106672822	+	ENSMMUT00000045864;ENSMMUT00000030916;ENSMMUT00000030917	exonic_part	1	0.310645
ENSMMUG00000021972	DGKG	diacylglycerol kinase gamma	E017	TRUE	0.160798	0.976383	2	106673988	106674063	+	ENSMMUT00000045864;ENSMMUT00000030916	exonic_part	1	0.868374
ENSMMUG00000021972	DGKG	diacylglycerol kinase gamma	E018	TRUE	0.846187	1	2	106676574	106676660	+	ENSMMUT00000045864;ENSMMUT00000030916;ENSMMUT00000030917	exonic_part	1	-0.239512
ENSMMUG00000021972	DGKG	diacylglycerol kinase gamma	E019	TRUE	0.323745	0.976383	2	106681303	106681393	+	ENSMMUT00000045864;ENSMMUT00000030916;ENSMMUT00000030917	exonic_part	1	-0.506264
ENSMMUG00000021972	DGKG	diacylglycerol kinase gamma	E020	TRUE	0.78264	0.995145	2	106682565	106682726	+	ENSMMUT00000045864;ENSMMUT00000030916;ENSMMUT00000030917	exonic_part	1	0.155467
ENSMMUG00000021972	DGKG	diacylglycerol kinase gamma	E021	TRUE	0.553693	0.977672	2	106691923	106691988	+	ENSMMUT00000045864;ENSMMUT00000030916;ENSMMUT00000030917	exonic_part	1	0.745153
ENSMMUG00000021972	DGKG	diacylglycerol kinase gamma	E022	TRUE	0.641355	0.982341	2	106722127	106722218	+	ENSMMUT00000045864;ENSMMUT00000030916;ENSMMUT00000030917	exonic_part	1	0.225778
ENSMMUG00000021972	DGKG	diacylglycerol kinase gamma	E023	TRUE	0.534657	0.976952	2	106745692	106745870	+	ENSMMUT00000045864;ENSMMUT00000030916;ENSMMUT00000030917	exonic_part	1	-0.0478332
ENSMMUG00000021972	DGKG	diacylglycerol kinase gamma	E024	TRUE	0.787356	0.99572	2	106769395	106769516	+	ENSMMUT00000045864;ENSMMUT00000030916;ENSMMUT00000030917	exonic_part	1	-0.371384
ENSMMUG00000021972	DGKG	diacylglycerol kinase gamma	E025	TRUE	0.660795	0.983729	2	106769516	106769571	+	ENSMMUT00000030916	exonic_part	1	0.176904
ENSMMUG00000021972	DGKG	diacylglycerol kinase gamma	E026	TRUE	0.463292	0.976383	2	106772724	106772785	+	ENSMMUT00000045864;ENSMMUT00000030917	exonic_part	1	0.255782
ENSMMUG00000021972	DGKG	diacylglycerol kinase gamma	E027	TRUE	0.438346	0.976383	2	106784210	106784309	+	ENSMMUT00000045864;ENSMMUT00000030916;ENSMMUT00000030917	exonic_part	1	0.118323
ENSMMUG00000021972	DGKG	diacylglycerol kinase gamma	J028	TRUE	0.685104	0.985571	2	106614791	106626760	+	ENSMMUT00000045864;ENSMMUT00000030916;ENSMMUT00000030917	splice_site	1	0.184813
ENSMMUG00000021972	DGKG	diacylglycerol kinase gamma	J029	TRUE	0.498091	0.976383	2	106626837	106635469	+	ENSMMUT00000045864;ENSMMUT00000030916;ENSMMUT00000030917	splice_site	1	0.256907
ENSMMUG00000021972	DGKG	diacylglycerol kinase gamma	J030	TRUE	0.0442232	0.976383	2	106635635	106636214	+	ENSMMUT00000045864;ENSMMUT00000030916;ENSMMUT00000030917	splice_site	1	1.56278
ENSMMUG00000021972	DGKG	diacylglycerol kinase gamma	J031	TRUE	0.111494	0.976383	2	106636277	106644856	+	ENSMMUT00000045864;ENSMMUT00000030916;ENSMMUT00000030917	splice_site	1	1.98379
ENSMMUG00000021972	DGKG	diacylglycerol kinase gamma	J032	TRUE	0.104197	0.976383	2	106645027	106649020	+	ENSMMUT00000045864;ENSMMUT00000030916;ENSMMUT00000030917	splice_site	1	-0.96223
ENSMMUG00000021972	DGKG	diacylglycerol kinase gamma	J033	TRUE	0.0595376	0.976383	2	106649070	106652935	+	ENSMMUT00000045864;ENSMMUT00000030916;ENSMMUT00000030917	splice_site	1	-1.74934
ENSMMUG00000021972	DGKG	diacylglycerol kinase gamma	J034	TRUE	0.104612	0.976383	2	106653010	106653702	+	ENSMMUT00000045864;ENSMMUT00000030916;ENSMMUT00000030917	splice_site	1	-1.03913
ENSMMUG00000021972	DGKG	diacylglycerol kinase gamma	J035	FALSE	NA	NA	2	106653010	106659035	+	ENSMMUT00000058189	splice_site	NA	NA
ENSMMUG00000021972	DGKG	diacylglycerol kinase gamma	J036	TRUE	0.00562368	0.573774	2	106653825	106659035	+	ENSMMUT00000045864;ENSMMUT00000030916;ENSMMUT00000030917	splice_site	0.662629	-1.63502
ENSMMUG00000021972	DGKG	diacylglycerol kinase gamma	J037	TRUE	0.734887	0.989836	2	106659153	106662340	+	ENSMMUT00000045864;ENSMMUT00000030916;ENSMMUT00000030917;ENSMMUT00000058189	splice_site	1	0.255476
ENSMMUG00000021972	DGKG	diacylglycerol kinase gamma	J038	TRUE	1	1	2	106662429	106665730	+	ENSMMUT00000030916;ENSMMUT00000030917;ENSMMUT00000058189	splice_site	1	0.841745
ENSMMUG00000021972	DGKG	diacylglycerol kinase gamma	J039	TRUE	0.537016	0.976952	2	106662429	106666875	+	ENSMMUT00000045864	splice_site	1	-0.0238955
ENSMMUG00000021972	DGKG	diacylglycerol kinase gamma	J040	TRUE	0.250847	0.976383	2	106665847	106666875	+	ENSMMUT00000030916;ENSMMUT00000030917;ENSMMUT00000058189	splice_site	1	-1.59817
ENSMMUG00000021972	DGKG	diacylglycerol kinase gamma	J041	TRUE	1	1	2	106666968	106669219	+	ENSMMUT00000045864;ENSMMUT00000030916;ENSMMUT00000030917	splice_site	1	1.1234
ENSMMUG00000021972	DGKG	diacylglycerol kinase gamma	J042	TRUE	0.719349	0.988813	2	106669279	106672742	+	ENSMMUT00000045864;ENSMMUT00000030916;ENSMMUT00000030917	splice_site	1	0.173902
ENSMMUG00000021972	DGKG	diacylglycerol kinase gamma	J043	TRUE	1	1	2	106672822	106673988	+	ENSMMUT00000045864;ENSMMUT00000030916	splice_site	1	0.490697
ENSMMUG00000021972	DGKG	diacylglycerol kinase gamma	J044	TRUE	0.826387	0.999957	2	106672822	106676574	+	ENSMMUT00000030917	splice_site	1	-0.150302
ENSMMUG00000021972	DGKG	diacylglycerol kinase gamma	J045	TRUE	0.426619	0.976383	2	106674063	106676574	+	ENSMMUT00000045864;ENSMMUT00000030916	splice_site	1	0.761746
ENSMMUG00000021972	DGKG	diacylglycerol kinase gamma	J046	TRUE	0.123286	0.976383	2	106676660	106681303	+	ENSMMUT00000045864;ENSMMUT00000030916;ENSMMUT00000030917	splice_site	1	-0.990985
ENSMMUG00000021972	DGKG	diacylglycerol kinase gamma	J047	TRUE	0.891323	1	2	106681393	106682565	+	ENSMMUT00000045864;ENSMMUT00000030916;ENSMMUT00000030917	splice_site	1	0.068547
ENSMMUG00000021972	DGKG	diacylglycerol kinase gamma	J048	TRUE	0.79446	0.996537	2	106682726	106691923	+	ENSMMUT00000045864;ENSMMUT00000030916;ENSMMUT00000030917	splice_site	1	0.609995
ENSMMUG00000021972	DGKG	diacylglycerol kinase gamma	J049	TRUE	1	1	2	106691988	106722127	+	ENSMMUT00000045864;ENSMMUT00000030916;ENSMMUT00000030917	splice_site	1	0.0253809
ENSMMUG00000021972	DGKG	diacylglycerol kinase gamma	J050	TRUE	0.87978	1	2	106722218	106745692	+	ENSMMUT00000045864;ENSMMUT00000030916;ENSMMUT00000030917	splice_site	1	-0.322272
ENSMMUG00000021972	DGKG	diacylglycerol kinase gamma	J051	TRUE	0.919459	1	2	106745870	106769395	+	ENSMMUT00000045864;ENSMMUT00000030916;ENSMMUT00000030917	splice_site	1	-0.285689
ENSMMUG00000021972	DGKG	diacylglycerol kinase gamma	J052	TRUE	0.153132	0.976383	2	106769516	106772724	+	ENSMMUT00000045864;ENSMMUT00000030917	splice_site	1	-0.938359
ENSMMUG00000021972	DGKG	diacylglycerol kinase gamma	J053	FALSE	NA	NA	2	106769571	106784210	+	ENSMMUT00000030916	splice_site	NA	NA
ENSMMUG00000021972	DGKG	diacylglycerol kinase gamma	J054	TRUE	0.78033	0.995001	2	106772785	106784210	+	ENSMMUT00000045864;ENSMMUT00000030917	splice_site	1	-0.102398
ENSMMUG00000021972	DGKG	diacylglycerol kinase gamma	N055	TRUE	0.0563073	0.976383	2	106653825	106656492	+	UNKNOWN_TX	novel_splice_site	1	-1.8464
ENSMMUG00000019323		NA	E030	TRUE	0.367798	0.976383	2	110161008	110164603	-	ENSMMUT00000045737	exonic_part	1	-0.228178
ENSMMUG00000019323		NA	E029	TRUE	0.856908	1	2	110168522	110168656	-	ENSMMUT00000045737	exonic_part	1	-0.00130669
ENSMMUG00000019323		NA	E028	TRUE	0.648349	0.983018	2	110184157	110184323	-	ENSMMUT00000045737	exonic_part	1	-0.032777
ENSMMUG00000019323		NA	E027	TRUE	0.668825	0.984418	2	110185532	110185636	-	ENSMMUT00000045737	exonic_part	1	0.0788875
ENSMMUG00000019323		NA	E026	TRUE	0.684556	0.985571	2	110186174	110186240	-	ENSMMUT00000045737	exonic_part	1	0.0844427
ENSMMUG00000019323		NA	E025	TRUE	0.564305	0.978128	2	110196643	110196782	-	ENSMMUT00000045737	exonic_part	1	0.138564
ENSMMUG00000019323		NA	E024	TRUE	0.378744	0.976383	2	110198463	110198591	-	ENSMMUT00000045737	exonic_part	1	0.175207
ENSMMUG00000019323		NA	E023	TRUE	0.281999	0.976383	2	110200165	110200225	-	ENSMMUT00000045737	exonic_part	1	0.396067
ENSMMUG00000019323		NA	E022	TRUE	0.589702	0.978578	2	110201281	110201427	-	ENSMMUT00000045737	exonic_part	1	0.0649336
ENSMMUG00000019323		NA	E021	TRUE	0.403094	0.976383	2	110204775	110204878	-	ENSMMUT00000045737	exonic_part	1	0.294182
ENSMMUG00000019323		NA	E020	TRUE	0.934402	1	2	110206106	110206260	-	ENSMMUT00000045737	exonic_part	1	0.0255368
ENSMMUG00000019323		NA	E019	TRUE	0.531765	0.976952	2	110211708	110211912	-	ENSMMUT00000045737	exonic_part	1	0.14015
ENSMMUG00000019323		NA	E018	TRUE	0.0367289	0.976383	2	110213170	110213352	-	ENSMMUT00000045737	exonic_part	1	0.30954
ENSMMUG00000019323		NA	E017	TRUE	0.16741	0.976383	2	110216706	110216810	-	ENSMMUT00000045737	exonic_part	1	0.260837
ENSMMUG00000019323		NA	E016	TRUE	0.936629	1	2	110216891	110216965	-	ENSMMUT00000045737	exonic_part	1	0.127533
ENSMMUG00000019323		NA	E015	TRUE	0.914429	1	2	110218563	110218632	-	ENSMMUT00000045737	exonic_part	1	0.0766716
ENSMMUG00000019323		NA	E014	TRUE	0.849641	1	2	110219595	110219771	-	ENSMMUT00000045737	exonic_part	1	0.0181789
ENSMMUG00000019323		NA	E013	TRUE	0.732479	0.989787	2	110220280	110220523	-	ENSMMUT00000045737	exonic_part	1	-0.0692849
ENSMMUG00000019323		NA	E012	TRUE	0.689333	0.985835	2	110226959	110227157	-	ENSMMUT00000045737	exonic_part	1	-0.0459602
ENSMMUG00000019323		NA	E011	TRUE	0.89169	1	2	110228284	110228435	-	ENSMMUT00000045737	exonic_part	1	0.0159717
ENSMMUG00000019323		NA	E010	TRUE	0.422984	0.976383	2	110237767	110237849	-	ENSMMUT00000045737	exonic_part	1	-0.0994402
ENSMMUG00000019323		NA	E009	TRUE	0.145678	0.976383	2	110243024	110243089	-	ENSMMUT00000045737	exonic_part	1	-0.294696
ENSMMUG00000019323		NA	E008	TRUE	0.3998	0.976383	2	110246394	110246442	-	ENSMMUT00000045737	exonic_part	1	-0.154565
ENSMMUG00000019323		NA	E007	TRUE	0.94467	1	2	110252407	110252511	-	ENSMMUT00000045737	exonic_part	1	0.0758512
ENSMMUG00000019323		NA	E006	TRUE	0.497503	0.976383	2	110253103	110253232	-	ENSMMUT00000045737	exonic_part	1	-0.0758055
ENSMMUG00000019323		NA	E005	TRUE	0.692496	0.986097	2	110253431	110253539	-	ENSMMUT00000045737	exonic_part	1	-0.0920791
ENSMMUG00000019323		NA	E004	TRUE	0.438594	0.976383	2	110258216	110258297	-	ENSMMUT00000045737	exonic_part	1	0.109224
ENSMMUG00000019323		NA	E003	TRUE	0.380153	0.976383	2	110259782	110259872	-	ENSMMUT00000045737	exonic_part	1	0.211541
ENSMMUG00000019323		NA	E002	TRUE	0.563037	0.978128	2	110272259	110272376	-	ENSMMUT00000045737	exonic_part	1	0.022776
ENSMMUG00000019323		NA	E001	TRUE	0.434542	0.976383	2	110297625	110297769	-	ENSMMUT00000045737	exonic_part	1	-0.536166
ENSMMUG00000019323		NA	J059	TRUE	0.436146	0.976383	2	110164603	110168522	-	ENSMMUT00000045737	splice_site	1	0.144358
ENSMMUG00000019323		NA	J058	TRUE	0.440778	0.976383	2	110168656	110184157	-	ENSMMUT00000045737	splice_site	1	-0.303811
ENSMMUG00000019323		NA	J057	TRUE	0.808272	0.997988	2	110184323	110185532	-	ENSMMUT00000045737	splice_site	1	0.0275763
ENSMMUG00000019323		NA	J056	TRUE	0.725328	0.989283	2	110185636	110186174	-	ENSMMUT00000045737	splice_site	1	0.00333687
ENSMMUG00000019323		NA	J055	TRUE	0.832334	1	2	110186240	110196643	-	ENSMMUT00000045737	splice_site	1	0.159066
ENSMMUG00000019323		NA	J054	TRUE	0.396715	0.976383	2	110196782	110198463	-	ENSMMUT00000045737	splice_site	1	0.139608
ENSMMUG00000019323		NA	J053	TRUE	0.172331	0.976383	2	110198591	110200165	-	ENSMMUT00000045737	splice_site	1	0.481325
ENSMMUG00000019323		NA	J052	TRUE	0.463506	0.976383	2	110200225	110201281	-	ENSMMUT00000045737	splice_site	1	0.216808
ENSMMUG00000019323		NA	J051	TRUE	0.469011	0.976383	2	110201427	110204775	-	ENSMMUT00000045737	splice_site	1	0.172362
ENSMMUG00000019323		NA	J050	TRUE	0.545288	0.977074	2	110204878	110206106	-	ENSMMUT00000045737	splice_site	1	-0.0517416
ENSMMUG00000019323		NA	J049	TRUE	0.346716	0.976383	2	110206260	110211708	-	ENSMMUT00000045737	splice_site	1	0.219993
ENSMMUG00000019323		NA	J048	TRUE	0.197975	0.976383	2	110211912	110213170	-	ENSMMUT00000045737	splice_site	1	-0.423432
ENSMMUG00000019323		NA	J047	TRUE	0.154003	0.976383	2	110213352	110216706	-	ENSMMUT00000045737	splice_site	1	0.251517
ENSMMUG00000019323		NA	J046	TRUE	0.344733	0.976383	2	110216810	110216891	-	ENSMMUT00000045737	splice_site	1	0.160868
ENSMMUG00000019323		NA	J045	TRUE	0.361534	0.976383	2	110216965	110218563	-	ENSMMUT00000045737	splice_site	1	-0.0912195
ENSMMUG00000019323		NA	J044	TRUE	0.905957	1	2	110218632	110219595	-	ENSMMUT00000045737	splice_site	1	-0.00351493
ENSMMUG00000019323		NA	J043	TRUE	0.493638	0.976383	2	110219771	110220280	-	ENSMMUT00000045737	splice_site	1	-0.179381
ENSMMUG00000019323		NA	J042	TRUE	0.769357	0.993796	2	110220523	110226959	-	ENSMMUT00000045737	splice_site	1	-0.25768
ENSMMUG00000019323		NA	J041	TRUE	0.248213	0.976383	2	110227157	110228284	-	ENSMMUT00000045737	splice_site	1	0.291842
ENSMMUG00000019323		NA	J040	TRUE	0.468107	0.976383	2	110228435	110237767	-	ENSMMUT00000045737	splice_site	1	-0.181434
ENSMMUG00000019323		NA	J039	TRUE	0.349494	0.976383	2	110237849	110243024	-	ENSMMUT00000045737	splice_site	1	-0.218136
ENSMMUG00000019323		NA	J038	TRUE	0.132444	0.976383	2	110243089	110246394	-	ENSMMUT00000045737	splice_site	1	-0.41297
ENSMMUG00000019323		NA	J037	TRUE	0.494086	0.976383	2	110246442	110252407	-	ENSMMUT00000045737	splice_site	1	-0.198312
ENSMMUG00000019323		NA	J036	TRUE	0.989622	1	2	110252511	110253103	-	ENSMMUT00000045737	splice_site	1	0.117283
ENSMMUG00000019323		NA	J035	TRUE	0.482741	0.976383	2	110253232	110253431	-	ENSMMUT00000045737	splice_site	1	-0.373943
ENSMMUG00000019323		NA	J034	TRUE	0.994577	1	2	110253539	110258216	-	ENSMMUT00000045737	splice_site	1	-0.12877
ENSMMUG00000019323		NA	J033	TRUE	0.682655	0.985534	2	110258297	110259782	-	ENSMMUT00000045737	splice_site	1	0.154043
ENSMMUG00000019323		NA	J032	TRUE	0.427305	0.976383	2	110259872	110272259	-	ENSMMUT00000045737	splice_site	1	0.0692437
ENSMMUG00000019323		NA	J031	TRUE	0.396057	0.976383	2	110272376	110297625	-	ENSMMUT00000045737	splice_site	1	-0.512899
ENSMMUG00000019323		NA	N085	TRUE	0.219609	0.976383	2	110168656	110176435	-	UNKNOWN_TX	novel_splice_site	1	-1.42223
ENSMMUG00000019323		NA	N084	TRUE	0.665028	0.983869	2	110192824	110192894	-	UNKNOWN_TX	novel_splice_site	1	-3.74239
ENSMMUG00000019323		NA	N083	TRUE	0.572164	0.978412	2	110196675	110198463	-	UNKNOWN_TX	novel_splice_site	1	3.67824
ENSMMUG00000019323		NA	N082	TRUE	0.270782	0.976383	2	110199565	110200165	-	UNKNOWN_TX	novel_splice_site	1	-0.712051
ENSMMUG00000019323		NA	N081	TRUE	0.00209127	0.360207	2	110200225	110204775	-	UNKNOWN_TX	novel_splice_site	0.416035	2.28655
ENSMMUG00000019323		NA	N080	TRUE	0.649511	0.983149	2	110200225	110204809	-	UNKNOWN_TX	novel_splice_site	1	0.375714
ENSMMUG00000019323		NA	N079	TRUE	0.592068	0.978748	2	110201427	110204809	-	UNKNOWN_TX	novel_splice_site	1	-0.50113
ENSMMUG00000019323		NA	N078	TRUE	0.545263	0.977074	2	110213348	110216706	-	UNKNOWN_TX	novel_splice_site	1	1.05216
ENSMMUG00000019323		NA	N077	TRUE	0.158627	0.976383	2	110219717	110220280	-	UNKNOWN_TX	novel_splice_site	1	-1.42423
ENSMMUG00000019323		NA	N076	TRUE	0.687604	0.985724	2	110220523	110228284	-	UNKNOWN_TX	novel_splice_site	1	0.806369
ENSMMUG00000019323		NA	N075	TRUE	0.457843	0.976383	2	110227157	110228289	-	UNKNOWN_TX	novel_splice_site	1	-0.839965
ENSMMUG00000019323		NA	N074	TRUE	0.401518	0.976383	2	110237849	110252407	-	UNKNOWN_TX	novel_splice_site	1	0.679992
ENSMMUG00000019323		NA	N073	TRUE	0.693706	0.986117	2	110243089	110243939	-	UNKNOWN_TX	novel_splice_site	1	0.295382
ENSMMUG00000019323		NA	N072	TRUE	0.505725	0.976383	2	110243089	110252407	-	UNKNOWN_TX	novel_splice_site	1	-0.0782206
ENSMMUG00000019323		NA	N071	TRUE	0.00748268	0.648861	2	110244019	110246394	-	UNKNOWN_TX	novel_splice_site	0.749194	1.90449
ENSMMUG00000019323		NA	N070	TRUE	0.00116407	0.257905	2	110251692	110251719	-	UNKNOWN_TX	novel_splice_site	0.297855	27.5768
ENSMMUG00000019323		NA	N069	TRUE	0.0745223	0.976383	2	110253539	110254768	-	UNKNOWN_TX	novel_splice_site	1	-1.27842
ENSMMUG00000019323		NA	N068	TRUE	0.247912	0.976383	2	110253539	110257976	-	UNKNOWN_TX	novel_splice_site	1	-3.04092
ENSMMUG00000019323		NA	N067	TRUE	0.0521792	0.976383	2	110253539	110272259	-	UNKNOWN_TX	novel_splice_site	1	1.72257
ENSMMUG00000019323		NA	N066	TRUE	0.30215	0.976383	2	110258056	110258216	-	UNKNOWN_TX	novel_splice_site	1	-1.72853
ENSMMUG00000019323		NA	N065	TRUE	0.086483	0.976383	2	110259872	110268896	-	UNKNOWN_TX	novel_splice_site	1	1.77934
ENSMMUG00000019323		NA	N064	TRUE	0.444356	0.976383	2	110259872	110297025	-	UNKNOWN_TX	novel_splice_site	1	2.22953
ENSMMUG00000019323		NA	N063	TRUE	0.334631	0.976383	2	110259872	110297625	-	UNKNOWN_TX	novel_splice_site	1	1.38505
ENSMMUG00000019323		NA	N062	TRUE	0.44606	0.976383	2	110272376	110286674	-	UNKNOWN_TX	novel_splice_site	1	0.408095
ENSMMUG00000019323		NA	N061	TRUE	0.000171112	0.0742724	2	110272376	110297025	-	UNKNOWN_TX	novel_splice_site	0.0859601	2.20844
ENSMMUG00000019323		NA	N060	TRUE	0.0334196	0.976383	2	110286797	110297625	-	UNKNOWN_TX	novel_splice_site	1	2.4153
ENSMMUG00000019302		TNF superfamily member 10	E001	TRUE	0.369217	0.976383	2	121277327	121278291	+	ENSMMUT00000027108	exonic_part	1	-0.143556
ENSMMUG00000019302		TNF superfamily member 10	E002	TRUE	0.139564	0.976383	2	121278291	121278423	+	ENSMMUT00000027108;ENSMMUT00000045668	exonic_part	1	-0.384246
ENSMMUG00000019302		TNF superfamily member 10	E003	TRUE	0.310092	0.976383	2	121286385	121286523	+	ENSMMUT00000027108;ENSMMUT00000045668	exonic_part	1	-0.217685
ENSMMUG00000019302		TNF superfamily member 10	E004	TRUE	0.243251	0.976383	2	121289728	121289771	+	ENSMMUT00000027108	exonic_part	1	-0.152442
ENSMMUG00000019302		TNF superfamily member 10	E005	TRUE	0.955261	1	2	121292418	121292523	+	ENSMMUT00000027108	exonic_part	1	-0.00142918
ENSMMUG00000019302		TNF superfamily member 10	E006	TRUE	0.641713	0.982349	2	121295065	121295101	+	ENSMMUT00000027108;ENSMMUT00000045668	exonic_part	1	0.0562602
ENSMMUG00000019302		TNF superfamily member 10	E007	TRUE	0.338032	0.976383	2	121295101	121295965	+	ENSMMUT00000027108	exonic_part	1	0.235676
ENSMMUG00000019302		TNF superfamily member 10	J008	TRUE	0.546821	0.977209	2	121278423	121286385	+	ENSMMUT00000027108;ENSMMUT00000045668	splice_site	1	-0.074838
ENSMMUG00000019302		TNF superfamily member 10	J009	TRUE	0.100755	0.976383	2	121286523	121289728	+	ENSMMUT00000027108	splice_site	1	-0.325266
ENSMMUG00000019302		TNF superfamily member 10	J010	FALSE	0.678213	NA	2	121286523	121295065	+	ENSMMUT00000045668	splice_site	1	NA
ENSMMUG00000019302		TNF superfamily member 10	J011	TRUE	0.891995	1	2	121289771	121292418	+	ENSMMUT00000027108	splice_site	1	-0.0154088
ENSMMUG00000019302		TNF superfamily member 10	J012	TRUE	0.886523	1	2	121292523	121295065	+	ENSMMUT00000027108	splice_site	1	0.0160867
ENSMMUG00000019302		TNF superfamily member 10	N013	TRUE	0.000125774	0.0604197	2	121292523	121293718	+	UNKNOWN_TX	novel_splice_site	0.0698895	2.52963
ENSMMUG00000015910	MBNL1	muscleblind like splicing regulator 1	E001	TRUE	0.834428	1	2	139138904	139140413	+	ENSMMUT00000070978	exonic_part	1	0.135132
ENSMMUG00000015910	MBNL1	muscleblind like splicing regulator 1	E002	TRUE	0.472719	0.976383	2	139146960	139146965	+	ENSMMUT00000022363	exonic_part	1	-0.268886
ENSMMUG00000015910	MBNL1	muscleblind like splicing regulator 1	E003	TRUE	0.580577	0.978482	2	139146965	139147506	+	ENSMMUT00000022363;ENSMMUT00000022369	exonic_part	1	-0.211452
ENSMMUG00000015910	MBNL1	muscleblind like splicing regulator 1	E004	TRUE	0.734436	0.989836	2	139147506	139147590	+	ENSMMUT00000022363;ENSMMUT00000022369;ENSMMUT00000022366;ENSMMUT00000022365	exonic_part	1	0.244863
ENSMMUG00000015910	MBNL1	muscleblind like splicing regulator 1	E005	TRUE	0.259214	0.976383	2	139177747	139178545	+	ENSMMUT00000022365;ENSMMUT00000022363;ENSMMUT00000070978;ENSMMUT00000022369;ENSMMUT00000022366	exonic_part	1	0.462839
ENSMMUG00000015910	MBNL1	muscleblind like splicing regulator 1	E006	TRUE	0.172261	0.976383	2	139178545	139178719	+	ENSMMUT00000022365;ENSMMUT00000022363;ENSMMUT00000070978;ENSMMUT00000064996;ENSMMUT00000022368;ENSMMUT00000022369;ENSMMUT00000022366	exonic_part	1	0.325089
ENSMMUG00000015910	MBNL1	muscleblind like splicing regulator 1	E007	TRUE	0.761913	0.992898	2	139211971	139215208	+	ENSMMUT00000061198	exonic_part	1	0.117057
ENSMMUG00000015910	MBNL1	muscleblind like splicing regulator 1	E008	TRUE	0.900894	1	2	139218071	139218626	+	ENSMMUT00000061198	exonic_part	1	-0.134523
ENSMMUG00000015910	MBNL1	muscleblind like splicing regulator 1	E009	TRUE	0.955216	1	2	139279768	139279771	+	ENSMMUT00000077306	exonic_part	1	0.167189
ENSMMUG00000015910	MBNL1	muscleblind like splicing regulator 1	E010	TRUE	0.38609	0.976383	2	139297611	139297628	+	ENSMMUT00000065216	exonic_part	1	1.18802
ENSMMUG00000015910	MBNL1	muscleblind like splicing regulator 1	E011	TRUE	0.275434	0.976383	2	139297709	139297723	+	ENSMMUT00000022365;ENSMMUT00000022363;ENSMMUT00000070978;ENSMMUT00000064996;ENSMMUT00000022368;ENSMMUT00000077306;ENSMMUT00000022369;ENSMMUT00000061198;ENSMMUT00000022366	exonic_part	1	0.506397
ENSMMUG00000015910	MBNL1	muscleblind like splicing regulator 1	E012	TRUE	0.406356	0.976383	2	139297723	139297880	+	ENSMMUT00000022365;ENSMMUT00000022363;ENSMMUT00000065216;ENSMMUT00000070978;ENSMMUT00000064996;ENSMMUT00000022368;ENSMMUT00000077306;ENSMMUT00000022369;ENSMMUT00000061198;ENSMMUT00000022366	exonic_part	1	0.258309
ENSMMUG00000015910	MBNL1	muscleblind like splicing regulator 1	E013	TRUE	0.198125	0.976383	2	139315368	139315569	+	ENSMMUT00000022365;ENSMMUT00000022363;ENSMMUT00000065216;ENSMMUT00000070978;ENSMMUT00000064996;ENSMMUT00000077306;ENSMMUT00000022369;ENSMMUT00000061198;ENSMMUT00000022366	exonic_part	1	-0.198363
ENSMMUG00000015910	MBNL1	muscleblind like splicing regulator 1	E014	TRUE	0.778392	0.994916	2	139327436	139327694	+	ENSMMUT00000022365;ENSMMUT00000022363;ENSMMUT00000065216;ENSMMUT00000070978;ENSMMUT00000064996;ENSMMUT00000022368;ENSMMUT00000077306;ENSMMUT00000022369;ENSMMUT00000061198;ENSMMUT00000022366	exonic_part	1	-0.057857
ENSMMUG00000015910	MBNL1	muscleblind like splicing regulator 1	E015	TRUE	0.230193	0.976383	2	139328862	139328916	+	ENSMMUT00000065216;ENSMMUT00000070978;ENSMMUT00000077306;ENSMMUT00000061198;ENSMMUT00000022366	exonic_part	1	0.650625
ENSMMUG00000015910	MBNL1	muscleblind like splicing regulator 1	E016	TRUE	0.722574	0.989026	2	139329773	139329927	+	ENSMMUT00000022365;ENSMMUT00000022363;ENSMMUT00000065216;ENSMMUT00000070978;ENSMMUT00000022368;ENSMMUT00000077306;ENSMMUT00000022369;ENSMMUT00000061198;ENSMMUT00000022366	exonic_part	1	0.0815201
ENSMMUG00000015910	MBNL1	muscleblind like splicing regulator 1	E017	TRUE	0.544875	0.977071	2	139337725	139337761	+	ENSMMUT00000022365;ENSMMUT00000065216;ENSMMUT00000070978;ENSMMUT00000022368;ENSMMUT00000077306;ENSMMUT00000022369;ENSMMUT00000061198	exonic_part	1	0.201252
ENSMMUG00000015910	MBNL1	muscleblind like splicing regulator 1	E018	TRUE	0.975476	1	2	139338450	139338545	+	ENSMMUT00000022363;ENSMMUT00000065216;ENSMMUT00000070978;ENSMMUT00000064996;ENSMMUT00000022368;ENSMMUT00000077306;ENSMMUT00000022369;ENSMMUT00000061198	exonic_part	1	-0.0422194
ENSMMUG00000015910	MBNL1	muscleblind like splicing regulator 1	E019	TRUE	0.399832	0.976383	2	139340325	139340389	+	ENSMMUT00000064996	exonic_part	1	-0.229268
ENSMMUG00000015910	MBNL1	muscleblind like splicing regulator 1	E020	TRUE	0.959185	1	2	139341468	139341525	+	ENSMMUT00000022365;ENSMMUT00000022363;ENSMMUT00000065216;ENSMMUT00000070978;ENSMMUT00000064996;ENSMMUT00000022368;ENSMMUT00000077306;ENSMMUT00000022369;ENSMMUT00000061198;ENSMMUT00000022366	exonic_part	1	-0.0331775
ENSMMUG00000015910	MBNL1	muscleblind like splicing regulator 1	E021	TRUE	0.563375	0.978128	2	139341525	139341543	+	ENSMMUT00000022365;ENSMMUT00000022363;ENSMMUT00000070978;ENSMMUT00000022369;ENSMMUT00000061198;ENSMMUT00000022366	exonic_part	1	-0.170194
ENSMMUG00000015910	MBNL1	muscleblind like splicing regulator 1	E022	TRUE	0.222416	0.976383	2	139344436	139347836	+	ENSMMUT00000022365;ENSMMUT00000022363;ENSMMUT00000070978;ENSMMUT00000022369;ENSMMUT00000061198;ENSMMUT00000022366	exonic_part	1	-0.448582
ENSMMUG00000015910	MBNL1	muscleblind like splicing regulator 1	J023	TRUE	0.264825	0.976383	2	139140413	139177747	+	ENSMMUT00000070978	splice_site	1	-0.664215
ENSMMUG00000015910	MBNL1	muscleblind like splicing regulator 1	J024	TRUE	0.613876	0.980517	2	139147590	139177747	+	ENSMMUT00000022365;ENSMMUT00000022363;ENSMMUT00000022369;ENSMMUT00000022366	splice_site	1	0.462113
ENSMMUG00000015910	MBNL1	muscleblind like splicing regulator 1	J025	TRUE	0.214894	0.976383	2	139178719	139297709	+	ENSMMUT00000022365;ENSMMUT00000022363;ENSMMUT00000070978;ENSMMUT00000064996;ENSMMUT00000022368;ENSMMUT00000022369;ENSMMUT00000022366	splice_site	1	0.676179
ENSMMUG00000015910	MBNL1	muscleblind like splicing regulator 1	J026	TRUE	0.612647	0.980483	2	139215208	139218071	+	ENSMMUT00000061198	splice_site	1	-1.06915
ENSMMUG00000015910	MBNL1	muscleblind like splicing regulator 1	J027	TRUE	0.487689	0.976383	2	139218626	139297709	+	ENSMMUT00000061198	splice_site	1	0.476675
ENSMMUG00000015910	MBNL1	muscleblind like splicing regulator 1	J028	TRUE	0.693829	0.98614	2	139279771	139297709	+	ENSMMUT00000077306	splice_site	1	-0.335851
ENSMMUG00000015910	MBNL1	muscleblind like splicing regulator 1	J029	FALSE	NA	NA	2	139297628	139297723	+	ENSMMUT00000065216	splice_site	NA	NA
ENSMMUG00000015910	MBNL1	muscleblind like splicing regulator 1	J030	TRUE	0.634492	0.981815	2	139297880	139315368	+	ENSMMUT00000022365;ENSMMUT00000022363;ENSMMUT00000065216;ENSMMUT00000070978;ENSMMUT00000064996;ENSMMUT00000077306;ENSMMUT00000022369;ENSMMUT00000061198;ENSMMUT00000022366	splice_site	1	-0.104198
ENSMMUG00000015910	MBNL1	muscleblind like splicing regulator 1	J031	TRUE	0.631526	0.981529	2	139297880	139327436	+	ENSMMUT00000022368	splice_site	1	0.213444
ENSMMUG00000015910	MBNL1	muscleblind like splicing regulator 1	J032	TRUE	0.147439	0.976383	2	139315569	139327436	+	ENSMMUT00000022365;ENSMMUT00000022363;ENSMMUT00000065216;ENSMMUT00000070978;ENSMMUT00000064996;ENSMMUT00000077306;ENSMMUT00000022369;ENSMMUT00000061198;ENSMMUT00000022366	splice_site	1	-0.442457
ENSMMUG00000015910	MBNL1	muscleblind like splicing regulator 1	J033	TRUE	0.132265	0.976383	2	139327694	139328862	+	ENSMMUT00000065216;ENSMMUT00000070978;ENSMMUT00000077306;ENSMMUT00000061198;ENSMMUT00000022366	splice_site	1	0.856695
ENSMMUG00000015910	MBNL1	muscleblind like splicing regulator 1	J034	TRUE	0.810723	0.998456	2	139327694	139329773	+	ENSMMUT00000022365;ENSMMUT00000022363;ENSMMUT00000022368;ENSMMUT00000022369	splice_site	1	-0.145831
ENSMMUG00000015910	MBNL1	muscleblind like splicing regulator 1	J035	FALSE	0.507323	NA	2	139327694	139338450	+	ENSMMUT00000064996	splice_site	1	NA
ENSMMUG00000015910	MBNL1	muscleblind like splicing regulator 1	J036	TRUE	0.170201	0.976383	2	139328916	139329773	+	ENSMMUT00000065216;ENSMMUT00000070978;ENSMMUT00000077306;ENSMMUT00000061198;ENSMMUT00000022366	splice_site	1	0.780289
ENSMMUG00000015910	MBNL1	muscleblind like splicing regulator 1	J037	TRUE	0.802149	0.997368	2	139329927	139337725	+	ENSMMUT00000022365;ENSMMUT00000065216;ENSMMUT00000070978;ENSMMUT00000022368;ENSMMUT00000077306;ENSMMUT00000022369;ENSMMUT00000061198	splice_site	1	0.0312387
ENSMMUG00000015910	MBNL1	muscleblind like splicing regulator 1	J038	TRUE	0.0319756	0.976383	2	139329927	139338450	+	ENSMMUT00000022363	splice_site	1	-1.13336
ENSMMUG00000015910	MBNL1	muscleblind like splicing regulator 1	J039	TRUE	0.540305	0.976952	2	139329927	139341468	+	ENSMMUT00000022366	splice_site	1	-0.369137
ENSMMUG00000015910	MBNL1	muscleblind like splicing regulator 1	J040	TRUE	0.87893	1	2	139337761	139338450	+	ENSMMUT00000065216;ENSMMUT00000070978;ENSMMUT00000022368;ENSMMUT00000077306;ENSMMUT00000022369;ENSMMUT00000061198	splice_site	1	0.0340869
ENSMMUG00000015910	MBNL1	muscleblind like splicing regulator 1	J041	TRUE	0.917271	1	2	139337761	139341468	+	ENSMMUT00000022365	splice_site	1	-0.181108
ENSMMUG00000015910	MBNL1	muscleblind like splicing regulator 1	J042	TRUE	0.300791	0.976383	2	139338545	139340325	+	ENSMMUT00000064996	splice_site	1	-0.653236
ENSMMUG00000015910	MBNL1	muscleblind like splicing regulator 1	J043	TRUE	0.931684	1	2	139338545	139341468	+	ENSMMUT00000022363;ENSMMUT00000065216;ENSMMUT00000070978;ENSMMUT00000022368;ENSMMUT00000077306;ENSMMUT00000022369;ENSMMUT00000061198	splice_site	1	0.0101239
ENSMMUG00000015910	MBNL1	muscleblind like splicing regulator 1	J044	TRUE	0.138111	0.976383	2	139340389	139341468	+	ENSMMUT00000064996	splice_site	1	-0.885645
ENSMMUG00000015910	MBNL1	muscleblind like splicing regulator 1	J045	TRUE	0.543686	0.976952	2	139341543	139344436	+	ENSMMUT00000022365;ENSMMUT00000022363;ENSMMUT00000070978;ENSMMUT00000022369;ENSMMUT00000061198;ENSMMUT00000022366	splice_site	1	-0.207626
ENSMMUG00000015910	MBNL1	muscleblind like splicing regulator 1	N046	TRUE	0.128567	0.976383	2	139125505	139140268	+	UNKNOWN_TX	novel_splice_site	1	-2.6805
ENSMMUG00000015910	MBNL1	muscleblind like splicing regulator 1	N047	TRUE	0.167358	0.976383	2	139125505	139140307	+	UNKNOWN_TX	novel_splice_site	1	-1.49454
ENSMMUG00000015910	MBNL1	muscleblind like splicing regulator 1	N048	TRUE	0.262403	0.976383	2	139125505	139140344	+	UNKNOWN_TX	novel_splice_site	1	0.776048
ENSMMUG00000015910	MBNL1	muscleblind like splicing regulator 1	N049	TRUE	0.00849993	0.683656	2	139125505	139177747	+	UNKNOWN_TX	novel_splice_site	0.789228	1.91835
ENSMMUG00000015910	MBNL1	muscleblind like splicing regulator 1	N050	TRUE	0.368962	0.976383	2	139125505	139215088	+	UNKNOWN_TX	novel_splice_site	1	1.27297
ENSMMUG00000015910	MBNL1	muscleblind like splicing regulator 1	N051	TRUE	1	1	2	139147583	139215088	+	UNKNOWN_TX	novel_splice_site	1	1.48884
ENSMMUG00000015910	MBNL1	muscleblind like splicing regulator 1	N052	TRUE	0.247997	0.976383	2	139147590	139215088	+	UNKNOWN_TX	novel_splice_site	1	-1.067
ENSMMUG00000015910	MBNL1	muscleblind like splicing regulator 1	N053	TRUE	0.423927	0.976383	2	139147915	139177747	+	UNKNOWN_TX	novel_splice_site	1	1.11336
ENSMMUG00000015910	MBNL1	muscleblind like splicing regulator 1	N054	TRUE	0.00207171	0.35805	2	139148281	139177747	+	UNKNOWN_TX	novel_splice_site	0.413535	3.69831
ENSMMUG00000015910	MBNL1	muscleblind like splicing regulator 1	N055	TRUE	0.979821	1	2	139177591	139177747	+	UNKNOWN_TX	novel_splice_site	1	-0.51072
ENSMMUG00000015910	MBNL1	muscleblind like splicing regulator 1	N056	TRUE	0.791224	0.996105	2	139178719	139185400	+	UNKNOWN_TX	novel_splice_site	1	-0.723405
ENSMMUG00000015910	MBNL1	muscleblind like splicing regulator 1	N057	TRUE	0.225928	0.976383	2	139178719	139215088	+	UNKNOWN_TX	novel_splice_site	1	0.847484
ENSMMUG00000015910	MBNL1	muscleblind like splicing regulator 1	N058	TRUE	0.606253	0.979952	2	139178719	139218071	+	UNKNOWN_TX	novel_splice_site	1	-0.537031
ENSMMUG00000015910	MBNL1	muscleblind like splicing regulator 1	N059	TRUE	0.956083	1	2	139185284	139185400	+	UNKNOWN_TX	novel_splice_site	1	-0.489837
ENSMMUG00000015910	MBNL1	muscleblind like splicing regulator 1	N060	TRUE	0.277127	0.976383	2	139215208	139297709	+	UNKNOWN_TX	novel_splice_site	1	0.516761
ENSMMUG00000015910	MBNL1	muscleblind like splicing regulator 1	N061	TRUE	0.337291	0.976383	2	139268587	139268833	+	UNKNOWN_TX	novel_splice_site	1	26.7715
ENSMMUG00000015910	MBNL1	muscleblind like splicing regulator 1	N062	TRUE	0.202769	0.976383	2	139297877	139315368	+	UNKNOWN_TX	novel_splice_site	1	2.94548
ENSMMUG00000015910	MBNL1	muscleblind like splicing regulator 1	N063	TRUE	1.91019e-10	7.83471e-07	2	139315189	139315259	+	UNKNOWN_TX	novel_splice_site	9.11551e-07	28.6871
ENSMMUG00000015910	MBNL1	muscleblind like splicing regulator 1	N064	TRUE	0.36547	0.976383	2	139327694	139329878	+	UNKNOWN_TX	novel_splice_site	1	0.502798
ENSMMUG00000004956		arginine and serine rich coiled-coil 1	E001	TRUE	0.152043	0.976383	2	145295641	145295929	+	ENSMMUT00000006983	exonic_part	1	-0.361374
ENSMMUG00000004956		arginine and serine rich coiled-coil 1	E002	TRUE	0.141626	0.976383	2	145305022	145305024	+	ENSMMUT00000006983	exonic_part	1	-0.436675
ENSMMUG00000004956		arginine and serine rich coiled-coil 1	E003	TRUE	0.0420632	0.976383	2	145305024	145305218	+	ENSMMUT00000006983;ENSMMUT00000059366;ENSMMUT00000006984	exonic_part	1	-1.01577
ENSMMUG00000004956		arginine and serine rich coiled-coil 1	E004	TRUE	0.179417	0.976383	2	145306332	145306458	+	ENSMMUT00000006983;ENSMMUT00000059366;ENSMMUT00000006984	exonic_part	1	-0.359086
ENSMMUG00000004956		arginine and serine rich coiled-coil 1	E005	TRUE	0.470454	0.976383	2	145376010	145376184	+	ENSMMUT00000006983;ENSMMUT00000059366	exonic_part	1	0.205235
ENSMMUG00000004956		arginine and serine rich coiled-coil 1	E006	TRUE	0.224432	0.976383	2	145474334	145474371	+	ENSMMUT00000006983;ENSMMUT00000059366;ENSMMUT00000006984	exonic_part	1	0.319329
ENSMMUG00000004956		arginine and serine rich coiled-coil 1	E007	TRUE	0.267429	0.976383	2	145523987	145524039	+	ENSMMUT00000006983;ENSMMUT00000059366;ENSMMUT00000006984	exonic_part	1	0.427032
ENSMMUG00000004956		arginine and serine rich coiled-coil 1	E008	TRUE	0.336254	0.976383	2	145631481	145631550	+	ENSMMUT00000006983;ENSMMUT00000059366;ENSMMUT00000006984	exonic_part	1	0.436557
ENSMMUG00000004956		arginine and serine rich coiled-coil 1	E009	TRUE	0.319007	0.976383	2	145697945	145698052	+	ENSMMUT00000006983;ENSMMUT00000059366;ENSMMUT00000006984	exonic_part	1	0.570823
ENSMMUG00000004956		arginine and serine rich coiled-coil 1	E010	TRUE	0.222728	0.976383	2	145704188	145704341	+	ENSMMUT00000006983;ENSMMUT00000006984	exonic_part	1	0.647568
ENSMMUG00000004956		arginine and serine rich coiled-coil 1	E011	TRUE	0.614156	0.980621	2	145705045	145705138	+	ENSMMUT00000006983;ENSMMUT00000059366;ENSMMUT00000006984	exonic_part	1	-0.0973157
ENSMMUG00000004956		arginine and serine rich coiled-coil 1	J012	TRUE	0.39053	0.976383	2	145295929	145305022	+	ENSMMUT00000006983	splice_site	1	0.300639
ENSMMUG00000004956		arginine and serine rich coiled-coil 1	J013	TRUE	0.0545716	0.976383	2	145305218	145306332	+	ENSMMUT00000006983;ENSMMUT00000059366;ENSMMUT00000006984	splice_site	1	-1.04995
ENSMMUG00000004956		arginine and serine rich coiled-coil 1	J014	TRUE	0.835243	1	2	145306458	145376010	+	ENSMMUT00000006983;ENSMMUT00000059366	splice_site	1	-0.0330329
ENSMMUG00000004956		arginine and serine rich coiled-coil 1	J015	FALSE	1	NA	2	145306458	145474334	+	ENSMMUT00000006984	splice_site	1	NA
ENSMMUG00000004956		arginine and serine rich coiled-coil 1	J016	TRUE	0.920908	1	2	145376184	145474334	+	ENSMMUT00000006983;ENSMMUT00000059366	splice_site	1	0.0792337
ENSMMUG00000004956		arginine and serine rich coiled-coil 1	J017	TRUE	0.0317722	0.976383	2	145474371	145523987	+	ENSMMUT00000006983;ENSMMUT00000059366;ENSMMUT00000006984	splice_site	1	0.620418
ENSMMUG00000004956		arginine and serine rich coiled-coil 1	J018	TRUE	0.452234	0.976383	2	145524039	145631481	+	ENSMMUT00000006983;ENSMMUT00000059366;ENSMMUT00000006984	splice_site	1	0.394337
ENSMMUG00000004956		arginine and serine rich coiled-coil 1	J019	TRUE	0.988475	1	2	145631550	145697945	+	ENSMMUT00000006983;ENSMMUT00000059366;ENSMMUT00000006984	splice_site	1	0.0900661
ENSMMUG00000004956		arginine and serine rich coiled-coil 1	J020	TRUE	0.183325	0.976383	2	145698052	145704188	+	ENSMMUT00000006983;ENSMMUT00000006984	splice_site	1	0.803166
ENSMMUG00000004956		arginine and serine rich coiled-coil 1	J021	FALSE	NA	NA	2	145698052	145705045	+	ENSMMUT00000059366	splice_site	NA	NA
ENSMMUG00000004956		arginine and serine rich coiled-coil 1	J022	TRUE	0.538246	0.976952	2	145704341	145705045	+	ENSMMUT00000006983;ENSMMUT00000006984	splice_site	1	-0.109555
ENSMMUG00000004956		arginine and serine rich coiled-coil 1	N023	TRUE	0.0879567	0.976383	2	145295929	145297134	+	UNKNOWN_TX	novel_splice_site	1	-1.53511
ENSMMUG00000004956		arginine and serine rich coiled-coil 1	N024	TRUE	0.0220824	0.927801	2	145295941	145305022	+	UNKNOWN_TX	novel_splice_site	1	-1.06771
ENSMMUG00000004956		arginine and serine rich coiled-coil 1	N025	TRUE	0.721095	0.988955	2	145296325	145305022	+	UNKNOWN_TX	novel_splice_site	1	0.621458
ENSMMUG00000004956		arginine and serine rich coiled-coil 1	N026	TRUE	0.168305	0.976383	2	145297195	145305022	+	UNKNOWN_TX	novel_splice_site	1	-0.651299
ENSMMUG00000004956		arginine and serine rich coiled-coil 1	N027	TRUE	0.621357	0.981001	2	145474371	145477164	+	UNKNOWN_TX	novel_splice_site	1	-0.802861
ENSMMUG00000004956		arginine and serine rich coiled-coil 1	N028	TRUE	0.414564	0.976383	2	145474371	145518947	+	UNKNOWN_TX	novel_splice_site	1	0.795454
ENSMMUG00000004956		arginine and serine rich coiled-coil 1	N029	TRUE	4.77429e-07	0.000775523	2	145524039	145576094	+	UNKNOWN_TX	novel_splice_site	0.000902304	26.9629
ENSMMUG00000004956		arginine and serine rich coiled-coil 1	N030	TRUE	0.000209119	0.0855571	2	145576193	145631481	+	UNKNOWN_TX	novel_splice_site	0.0990498	27.0223
ENSMMUG00000031486	COLQ	collagen like tail subunit of asymmetric acetylcholinesterase	E023	TRUE	0.0540099	0.976383	2	172083885	172083955	-	ENSMMUT00000045381;ENSMMUT00000045377;ENSMMUT00000045380	exonic_part	1	-0.875895
ENSMMUG00000031486	COLQ	collagen like tail subunit of asymmetric acetylcholinesterase	E022	TRUE	0.0331541	0.976383	2	172086064	172086167	-	ENSMMUT00000045381;ENSMMUT00000045377;ENSMMUT00000045380	exonic_part	1	-1.2103
ENSMMUG00000031486	COLQ	collagen like tail subunit of asymmetric acetylcholinesterase	E021	TRUE	0.233188	0.976383	2	172088100	172088221	-	ENSMMUT00000045381;ENSMMUT00000045377;ENSMMUT00000045380	exonic_part	1	-1.12485
ENSMMUG00000031486	COLQ	collagen like tail subunit of asymmetric acetylcholinesterase	E020	TRUE	0.802244	0.997368	2	172088660	172088780	-	ENSMMUT00000045381;ENSMMUT00000045377;ENSMMUT00000045380	exonic_part	1	-0.237224
ENSMMUG00000031486	COLQ	collagen like tail subunit of asymmetric acetylcholinesterase	E019	TRUE	0.446865	0.976383	2	172090405	172090545	-	ENSMMUT00000045381;ENSMMUT00000045377;ENSMMUT00000045380	exonic_part	1	0.34233
ENSMMUG00000031486	COLQ	collagen like tail subunit of asymmetric acetylcholinesterase	E018	TRUE	0.339312	0.976383	2	172098445	172098509	-	ENSMMUT00000045381;ENSMMUT00000045377;ENSMMUT00000045380	exonic_part	1	-0.693763
ENSMMUG00000031486	COLQ	collagen like tail subunit of asymmetric acetylcholinesterase	E017	TRUE	0.930162	1	2	172098509	172098545	-	ENSMMUT00000045381;ENSMMUT00000045377;ENSMMUT00000045380;ENSMMUT00000045376	exonic_part	1	0.0672086
ENSMMUG00000031486	COLQ	collagen like tail subunit of asymmetric acetylcholinesterase	E016	TRUE	0.995352	1	2	172102722	172102803	-	ENSMMUT00000045381;ENSMMUT00000045377;ENSMMUT00000045380;ENSMMUT00000045376	exonic_part	1	-0.012104
ENSMMUG00000031486	COLQ	collagen like tail subunit of asymmetric acetylcholinesterase	E015	TRUE	0.1253	0.976383	2	172105400	172105436	-	ENSMMUT00000045381;ENSMMUT00000045377;ENSMMUT00000045380;ENSMMUT00000045376	exonic_part	1	-0.789328
ENSMMUG00000031486	COLQ	collagen like tail subunit of asymmetric acetylcholinesterase	E014	TRUE	0.175335	0.976383	2	172105628	172105673	-	ENSMMUT00000045381;ENSMMUT00000045377;ENSMMUT00000045380;ENSMMUT00000045376	exonic_part	1	-0.66801
ENSMMUG00000031486	COLQ	collagen like tail subunit of asymmetric acetylcholinesterase	E013	TRUE	0.51181	0.976469	2	172106323	172106350	-	ENSMMUT00000045381;ENSMMUT00000045377;ENSMMUT00000045380;ENSMMUT00000045376	exonic_part	1	-0.707011
ENSMMUG00000031486	COLQ	collagen like tail subunit of asymmetric acetylcholinesterase	E012	TRUE	0.476247	0.976383	2	172106826	172106889	-	ENSMMUT00000045381;ENSMMUT00000045376	exonic_part	1	-0.751656
ENSMMUG00000031486	COLQ	collagen like tail subunit of asymmetric acetylcholinesterase	E011	TRUE	0.562856	0.978128	2	172108476	172108533	-	ENSMMUT00000045377;ENSMMUT00000045380	exonic_part	1	-0.276845
ENSMMUG00000031486	COLQ	collagen like tail subunit of asymmetric acetylcholinesterase	E010	TRUE	0.366083	0.976383	2	172108533	172108605	-	ENSMMUT00000045377;ENSMMUT00000045380;ENSMMUT00000045376	exonic_part	1	0.500202
ENSMMUG00000031486	COLQ	collagen like tail subunit of asymmetric acetylcholinesterase	E009	TRUE	0.622555	0.981045	2	172110420	172110447	-	ENSMMUT00000045377;ENSMMUT00000045376	exonic_part	1	0.666082
ENSMMUG00000031486	COLQ	collagen like tail subunit of asymmetric acetylcholinesterase	E008	TRUE	0.515661	0.976469	2	172110779	172110824	-	ENSMMUT00000045381;ENSMMUT00000045377;ENSMMUT00000045380;ENSMMUT00000045376	exonic_part	1	-1.03683
ENSMMUG00000031486	COLQ	collagen like tail subunit of asymmetric acetylcholinesterase	E007	TRUE	0.0839873	0.976383	2	172119919	172119985	-	ENSMMUT00000045381	exonic_part	1	2.13645
ENSMMUG00000031486	COLQ	collagen like tail subunit of asymmetric acetylcholinesterase	E006	TRUE	0.839213	1	2	172119985	172120087	-	ENSMMUT00000045381;ENSMMUT00000045377	exonic_part	1	-0.640434
ENSMMUG00000031486	COLQ	collagen like tail subunit of asymmetric acetylcholinesterase	E005	TRUE	0.00165094	0.314765	2	172121304	172121417	-	ENSMMUT00000045381;ENSMMUT00000045377;ENSMMUT00000045380;ENSMMUT00000045376	exonic_part	0.363268	2.37941
ENSMMUG00000031486	COLQ	collagen like tail subunit of asymmetric acetylcholinesterase	E004	FALSE	1	NA	2	172124471	172124529	-	ENSMMUT00000045380	exonic_part	1	NA
ENSMMUG00000031486	COLQ	collagen like tail subunit of asymmetric acetylcholinesterase	E003	FALSE	0.458433	NA	2	172130301	172130338	-	ENSMMUT00000045377;ENSMMUT00000045376	exonic_part	1	NA
ENSMMUG00000031486	COLQ	collagen like tail subunit of asymmetric acetylcholinesterase	E002	FALSE	0.544044	NA	2	172130338	172130377	-	ENSMMUT00000045377	exonic_part	1	NA
ENSMMUG00000031486	COLQ	collagen like tail subunit of asymmetric acetylcholinesterase	E001	TRUE	2.26675e-05	0.0172971	2	172153692	172153798	-	ENSMMUT00000045381	exonic_part	0.0201248	3.0561
ENSMMUG00000031486	COLQ	collagen like tail subunit of asymmetric acetylcholinesterase	J046	TRUE	0.0559436	0.976383	2	172083955	172086064	-	ENSMMUT00000045381;ENSMMUT00000045377;ENSMMUT00000045380	splice_site	1	-1.17906
ENSMMUG00000031486	COLQ	collagen like tail subunit of asymmetric acetylcholinesterase	J045	TRUE	0.481673	0.976383	2	172086167	172088100	-	ENSMMUT00000045381;ENSMMUT00000045377;ENSMMUT00000045380	splice_site	1	-1.19731
ENSMMUG00000031486	COLQ	collagen like tail subunit of asymmetric acetylcholinesterase	J044	TRUE	1	1	2	172088221	172088660	-	ENSMMUT00000045381;ENSMMUT00000045377;ENSMMUT00000045380	splice_site	1	0.182511
ENSMMUG00000031486	COLQ	collagen like tail subunit of asymmetric acetylcholinesterase	J043	TRUE	0.107265	0.976383	2	172088780	172090405	-	ENSMMUT00000045381;ENSMMUT00000045377;ENSMMUT00000045380	splice_site	1	1.87924
ENSMMUG00000031486	COLQ	collagen like tail subunit of asymmetric acetylcholinesterase	J042	FALSE	NA	NA	2	172090545	172098445	-	ENSMMUT00000045381;ENSMMUT00000045377;ENSMMUT00000045380	splice_site	NA	NA
ENSMMUG00000031486	COLQ	collagen like tail subunit of asymmetric acetylcholinesterase	J041	TRUE	0.0509558	0.976383	2	172098545	172102722	-	ENSMMUT00000045381;ENSMMUT00000045377;ENSMMUT00000045380;ENSMMUT00000045376	splice_site	1	2.48325
ENSMMUG00000031486	COLQ	collagen like tail subunit of asymmetric acetylcholinesterase	J040	TRUE	0.260321	0.976383	2	172102803	172105400	-	ENSMMUT00000045381;ENSMMUT00000045377;ENSMMUT00000045380;ENSMMUT00000045376	splice_site	1	-1.05336
ENSMMUG00000031486	COLQ	collagen like tail subunit of asymmetric acetylcholinesterase	J039	TRUE	0.180113	0.976383	2	172105436	172105628	-	ENSMMUT00000045381;ENSMMUT00000045377;ENSMMUT00000045380;ENSMMUT00000045376	splice_site	1	-0.775199
ENSMMUG00000031486	COLQ	collagen like tail subunit of asymmetric acetylcholinesterase	J038	TRUE	0.468805	0.976383	2	172105673	172106323	-	ENSMMUT00000045381;ENSMMUT00000045377;ENSMMUT00000045380;ENSMMUT00000045376	splice_site	1	-0.952554
ENSMMUG00000031486	COLQ	collagen like tail subunit of asymmetric acetylcholinesterase	J037	TRUE	0.732552	0.989787	2	172106350	172106826	-	ENSMMUT00000045381;ENSMMUT00000045376	splice_site	1	-0.457947
ENSMMUG00000031486	COLQ	collagen like tail subunit of asymmetric acetylcholinesterase	J036	FALSE	NA	NA	2	172106350	172108476	-	ENSMMUT00000045377;ENSMMUT00000045380	splice_site	NA	NA
ENSMMUG00000031486	COLQ	collagen like tail subunit of asymmetric acetylcholinesterase	J035	TRUE	0.919337	1	2	172106889	172108533	-	ENSMMUT00000045376	splice_site	1	-0.324793
ENSMMUG00000031486	COLQ	collagen like tail subunit of asymmetric acetylcholinesterase	J034	TRUE	0.22037	0.976383	2	172106889	172110779	-	ENSMMUT00000045381	splice_site	1	-3.15926
ENSMMUG00000031486	COLQ	collagen like tail subunit of asymmetric acetylcholinesterase	J033	TRUE	1	1	2	172108605	172110420	-	ENSMMUT00000045377;ENSMMUT00000045376	splice_site	1	22.0914
ENSMMUG00000031486	COLQ	collagen like tail subunit of asymmetric acetylcholinesterase	J032	FALSE	0.837759	NA	2	172108605	172110779	-	ENSMMUT00000045380	splice_site	1	NA
ENSMMUG00000031486	COLQ	collagen like tail subunit of asymmetric acetylcholinesterase	J031	TRUE	0.74685	0.990715	2	172110447	172110779	-	ENSMMUT00000045377;ENSMMUT00000045376	splice_site	1	-0.976041
ENSMMUG00000031486	COLQ	collagen like tail subunit of asymmetric acetylcholinesterase	J030	FALSE	NA	NA	2	172110824	172119919	-	ENSMMUT00000045381	splice_site	NA	NA
ENSMMUG00000031486	COLQ	collagen like tail subunit of asymmetric acetylcholinesterase	J029	TRUE	0.436505	0.976383	2	172110824	172119985	-	ENSMMUT00000045377	splice_site	1	-1.04573
ENSMMUG00000031486	COLQ	collagen like tail subunit of asymmetric acetylcholinesterase	J028	FALSE	NA	NA	2	172110824	172121304	-	ENSMMUT00000045380;ENSMMUT00000045376	splice_site	NA	NA
ENSMMUG00000031486	COLQ	collagen like tail subunit of asymmetric acetylcholinesterase	J027	TRUE	1	1	2	172120087	172121304	-	ENSMMUT00000045381;ENSMMUT00000045377	splice_site	1	-0.252899
ENSMMUG00000031486	COLQ	collagen like tail subunit of asymmetric acetylcholinesterase	J026	FALSE	NA	NA	2	172121417	172124471	-	ENSMMUT00000045380	splice_site	NA	NA
ENSMMUG00000031486	COLQ	collagen like tail subunit of asymmetric acetylcholinesterase	J025	FALSE	NA	NA	2	172121417	172130301	-	ENSMMUT00000045377;ENSMMUT00000045376	splice_site	NA	NA
ENSMMUG00000031486	COLQ	collagen like tail subunit of asymmetric acetylcholinesterase	J024	TRUE	0.000383499	0.131351	2	172121417	172153692	-	ENSMMUT00000045381	splice_site	0.152031	3.11535
ENSMMUG00000031486	COLQ	collagen like tail subunit of asymmetric acetylcholinesterase	N048	TRUE	0.375983	0.976383	2	172090545	172098430	-	UNKNOWN_TX	novel_splice_site	1	-1.43702
ENSMMUG00000031486	COLQ	collagen like tail subunit of asymmetric acetylcholinesterase	N047	TRUE	0.907445	1	2	172149283	172153692	-	UNKNOWN_TX	novel_splice_site	1	22.2748
ENSMMUG00000006353		60S ribosomal protein L15	E001	TRUE	1.03684e-05	0.00969262	2	180724345	180724517	+	ENSMMUT00000008915;ENSMMUT00000008914	exonic_part	0.0112772	-1.55125
ENSMMUG00000006353		60S ribosomal protein L15	E002	TRUE	0.00132121	0.279149	2	180724916	180725053	+	ENSMMUT00000008915;ENSMMUT00000008914	exonic_part	0.3225	-1.49939
ENSMMUG00000006353		60S ribosomal protein L15	E003	TRUE	0.615229	0.980674	2	180725053	180725060	+	ENSMMUT00000008914	exonic_part	1	-0.411972
ENSMMUG00000006353		60S ribosomal protein L15	E004	TRUE	0.00513171	0.550992	2	180725663	180725670	+	ENSMMUT00000008915	exonic_part	0.636279	-0.775022
ENSMMUG00000006353		60S ribosomal protein L15	E005	TRUE	0.0117684	0.77192	2	180725670	180725682	+	ENSMMUT00000008915;ENSMMUT00000008914	exonic_part	0.891346	-0.622579
ENSMMUG00000006353		60S ribosomal protein L15	E006	TRUE	0.000251292	0.0991041	2	180725682	180725879	+	ENSMMUT00000008914	exonic_part	0.114754	1.68467
ENSMMUG00000006353		60S ribosomal protein L15	E007	TRUE	0.124253	0.976383	2	180728038	180728112	+	ENSMMUT00000008915	exonic_part	1	-1.35934
ENSMMUG00000006353		60S ribosomal protein L15	J008	TRUE	0.000121857	0.059332	2	180724517	180724916	+	ENSMMUT00000008915;ENSMMUT00000008914	splice_site	0.0686249	-1.48245
ENSMMUG00000006353		60S ribosomal protein L15	J009	TRUE	0.0088233	0.693985	2	180725053	180725663	+	ENSMMUT00000008915	splice_site	0.801103	-0.897517
ENSMMUG00000006353		60S ribosomal protein L15	J010	FALSE	NA	NA	2	180725060	180725670	+	ENSMMUT00000008914	splice_site	NA	NA
ENSMMUG00000006353		60S ribosomal protein L15	J011	FALSE	NA	NA	2	180725682	180728038	+	ENSMMUT00000008915	splice_site	NA	NA
ENSMMUG00000006353		60S ribosomal protein L15	N012	TRUE	0.000684963	0.190485	2	180725974	180726989	+	UNKNOWN_TX	novel_splice_site	0.220318	-26.0488
ENSMMUG00000006353		60S ribosomal protein L15	N013	TRUE	0.740425	0.990119	2	180725974	180727127	+	UNKNOWN_TX	novel_splice_site	1	-0.036844
ENSMMUG00000006353		60S ribosomal protein L15	N014	TRUE	0.118707	0.976383	2	180725979	180727127	+	UNKNOWN_TX	novel_splice_site	1	1.4178
ENSMMUG00000006353		60S ribosomal protein L15	N015	TRUE	0.00042537	0.140416	2	180727033	180727127	+	UNKNOWN_TX	novel_splice_site	0.162391	-27.5145
ENSMMUG00000003704		replication factor C subunit 4	E001	TRUE	0.0138661	0.81813	2	192816822	192816876	+	ENSMMUT00000005247	exonic_part	0.944238	0.594891
ENSMMUG00000003704		replication factor C subunit 4	E002	TRUE	0.937441	1	2	192818439	192818451	+	ENSMMUT00000005247	exonic_part	1	-0.00987961
ENSMMUG00000003704		replication factor C subunit 4	E003	TRUE	0.447769	0.976383	2	192818451	192818582	+	ENSMMUT00000005247;ENSMMUT00000066840	exonic_part	1	-0.0783361
ENSMMUG00000003704		replication factor C subunit 4	E004	TRUE	0.122104	0.976383	2	192821797	192821876	+	ENSMMUT00000005247;ENSMMUT00000066840	exonic_part	1	-0.257552
ENSMMUG00000003704		replication factor C subunit 4	E005	TRUE	0.77943	0.994954	2	192825649	192825729	+	ENSMMUT00000005247;ENSMMUT00000066840	exonic_part	1	0.126465
ENSMMUG00000003704		replication factor C subunit 4	E006	TRUE	0.765609	0.993374	2	192828526	192828646	+	ENSMMUT00000005247;ENSMMUT00000066840	exonic_part	1	0.0631252
ENSMMUG00000003704		replication factor C subunit 4	E007	TRUE	0.39536	0.976383	2	192830121	192830265	+	ENSMMUT00000005247;ENSMMUT00000066840	exonic_part	1	-0.0884964
ENSMMUG00000003704		replication factor C subunit 4	E008	TRUE	0.357148	0.976383	2	192830458	192830579	+	ENSMMUT00000005247;ENSMMUT00000066840	exonic_part	1	0.181061
ENSMMUG00000003704		replication factor C subunit 4	E009	TRUE	0.396696	0.976383	2	192831219	192831345	+	ENSMMUT00000005247;ENSMMUT00000066840	exonic_part	1	0.149576
ENSMMUG00000003704		replication factor C subunit 4	E010	TRUE	0.276881	0.976383	2	192832491	192832572	+	ENSMMUT00000005247	exonic_part	1	-0.0982531
ENSMMUG00000003704		replication factor C subunit 4	E011	TRUE	0.269325	0.976383	2	192832642	192832756	+	ENSMMUT00000005247;ENSMMUT00000066840	exonic_part	1	0.225513
ENSMMUG00000003704		replication factor C subunit 4	E012	TRUE	0.479258	0.976383	2	192832833	192832929	+	ENSMMUT00000005247;ENSMMUT00000066840	exonic_part	1	0.20578
ENSMMUG00000003704		replication factor C subunit 4	J013	TRUE	0.0932289	0.976383	2	192816876	192818439	+	ENSMMUT00000005247	splice_site	1	0.807449
ENSMMUG00000003704		replication factor C subunit 4	J014	TRUE	0.0328144	0.976383	2	192818582	192821797	+	ENSMMUT00000005247;ENSMMUT00000066840	splice_site	1	-0.821112
ENSMMUG00000003704		replication factor C subunit 4	J015	TRUE	0.479499	0.976383	2	192821876	192825649	+	ENSMMUT00000005247;ENSMMUT00000066840	splice_site	1	-0.173148
ENSMMUG00000003704		replication factor C subunit 4	J016	TRUE	0.481446	0.976383	2	192825729	192828526	+	ENSMMUT00000005247;ENSMMUT00000066840	splice_site	1	0.447826
ENSMMUG00000003704		replication factor C subunit 4	J017	TRUE	0.266947	0.976383	2	192828646	192830121	+	ENSMMUT00000005247;ENSMMUT00000066840	splice_site	1	-0.157664
ENSMMUG00000003704		replication factor C subunit 4	J018	TRUE	0.258072	0.976383	2	192830265	192830458	+	ENSMMUT00000005247;ENSMMUT00000066840	splice_site	1	-0.366315
ENSMMUG00000003704		replication factor C subunit 4	J019	TRUE	0.0912333	0.976383	2	192830579	192831219	+	ENSMMUT00000005247;ENSMMUT00000066840	splice_site	1	0.352635
ENSMMUG00000003704		replication factor C subunit 4	J020	TRUE	0.519244	0.976491	2	192831345	192832491	+	ENSMMUT00000005247	splice_site	1	-0.0402762
ENSMMUG00000003704		replication factor C subunit 4	J021	FALSE	0.921251	NA	2	192831345	192832642	+	ENSMMUT00000066840	splice_site	1	NA
ENSMMUG00000003704		replication factor C subunit 4	J022	TRUE	0.940567	1	2	192832572	192832642	+	ENSMMUT00000005247	splice_site	1	0.0664006
ENSMMUG00000003704		replication factor C subunit 4	J023	TRUE	0.16515	0.976383	2	192832756	192832833	+	ENSMMUT00000005247;ENSMMUT00000066840	splice_site	1	0.502803
ENSMMUG00000003704		replication factor C subunit 4	N024	TRUE	2.48887e-10	9.83922e-07	2	192816741	192818439	+	UNKNOWN_TX	novel_splice_site	1.14477e-06	-4.48377
ENSMMUG00000003704		replication factor C subunit 4	N025	TRUE	0.639466	0.982179	2	192830579	192831015	+	UNKNOWN_TX	novel_splice_site	1	0.601208
ENSMMUG00000003704		replication factor C subunit 4	N026	TRUE	0.42023	0.976383	2	192832572	192832833	+	UNKNOWN_TX	novel_splice_site	1	-1.94544
ENSMMUG00000019566	HBZ	hemoglobin subunit zeta	E001	TRUE	2.71761e-05	0.0198599	20	114954	115039	+	ENSMMUT00000027485	exonic_part	0.0231066	2.85648
ENSMMUG00000019566	HBZ	hemoglobin subunit zeta	E002	FALSE	NA	NA	20	115883	115939	+	ENSMMUT00000027485	exonic_part	NA	NA
ENSMMUG00000019566	HBZ	hemoglobin subunit zeta	E003	FALSE	NA	NA	20	115991	116062	+	ENSMMUT00000027485	exonic_part	NA	NA
ENSMMUG00000019566	HBZ	hemoglobin subunit zeta	E004	TRUE	4.45886e-06	0.00494276	20	116424	116554	+	ENSMMUT00000027485	exonic_part	0.00575079	-2.8088
ENSMMUG00000019566	HBZ	hemoglobin subunit zeta	J005	FALSE	NA	NA	20	115039	115883	+	ENSMMUT00000027485	splice_site	NA	NA
ENSMMUG00000019566	HBZ	hemoglobin subunit zeta	J006	FALSE	NA	NA	20	115939	115991	+	ENSMMUT00000027485	splice_site	NA	NA
ENSMMUG00000019566	HBZ	hemoglobin subunit zeta	J007	FALSE	NA	NA	20	116062	116424	+	ENSMMUT00000027485	splice_site	NA	NA
ENSMMUG00000000616	NHLRC4	NHL repeat containing 4	E001	TRUE	4.36431e-07	0.000716015	20	551311	551900	+	ENSMMUT00000000891	exonic_part	0.000833068	3.45603
ENSMMUG00000000616	NHLRC4	NHL repeat containing 4	E002	TRUE	8.66705e-19	1.67286e-14	20	552282	554288	+	ENSMMUT00000000891	exonic_part	1.94633e-14	-6.7132
ENSMMUG00000000616	NHLRC4	NHL repeat containing 4	J003	FALSE	0.250826	NA	20	551900	552282	+	ENSMMUT00000000891	splice_site	1	NA
ENSMMUG00000000616	NHLRC4	NHL repeat containing 4	N004	TRUE	0.514982	0.976469	20	551900	552307	+	UNKNOWN_TX	novel_splice_site	1	1.27755
ENSMMUG00000000044	IFT140	intraflagellar transport 140	E036	TRUE	0.131736	0.976383	20	1499000	1502889	-	ENSMMUT00000064777	exonic_part	1	0.686158
ENSMMUG00000000044	IFT140	intraflagellar transport 140	E035	TRUE	0.0906499	0.976383	20	1502889	1503088	-	ENSMMUT00000064777;ENSMMUT00000005142	exonic_part	1	0.811802
ENSMMUG00000000044	IFT140	intraflagellar transport 140	E034	TRUE	0.62558	0.981409	20	1503088	1503096	-	ENSMMUT00000064777	exonic_part	1	0.710945
ENSMMUG00000000044	IFT140	intraflagellar transport 140	E033	TRUE	0.617895	0.980824	20	1514994	1515028	-	ENSMMUT00000005142	exonic_part	1	1.41503
ENSMMUG00000000044	IFT140	intraflagellar transport 140	E032	TRUE	0.676033	0.984815	20	1515040	1515053	-	ENSMMUT00000005142	exonic_part	1	0.660986
ENSMMUG00000000044	IFT140	intraflagellar transport 140	E031	TRUE	0.485	0.976383	20	1515053	1515195	-	ENSMMUT00000064777;ENSMMUT00000005142	exonic_part	1	0.613038
ENSMMUG00000000044	IFT140	intraflagellar transport 140	E030	TRUE	0.212501	0.976383	20	1516700	1516867	-	ENSMMUT00000064777;ENSMMUT00000005142	exonic_part	1	0.762678
ENSMMUG00000000044	IFT140	intraflagellar transport 140	E029	TRUE	0.956629	1	20	1516950	1517163	-	ENSMMUT00000064777;ENSMMUT00000005142	exonic_part	1	0.393189
ENSMMUG00000000044	IFT140	intraflagellar transport 140	E028	TRUE	0.573633	0.978444	20	1517421	1517628	-	ENSMMUT00000064777;ENSMMUT00000005142	exonic_part	1	0.635881
ENSMMUG00000000044	IFT140	intraflagellar transport 140	E027	TRUE	0.0942865	0.976383	20	1520387	1520570	-	ENSMMUT00000064777;ENSMMUT00000005142	exonic_part	1	0.63252
ENSMMUG00000000044	IFT140	intraflagellar transport 140	E026	TRUE	0.0279904	0.976383	20	1520696	1520825	-	ENSMMUT00000064777;ENSMMUT00000005142	exonic_part	1	0.810687
ENSMMUG00000000044	IFT140	intraflagellar transport 140	E025	TRUE	0.29744	0.976383	20	1521405	1521549	-	ENSMMUT00000064777;ENSMMUT00000005142	exonic_part	1	0.888053
ENSMMUG00000000044	IFT140	intraflagellar transport 140	E024	TRUE	0.293661	0.976383	20	1521637	1521770	-	ENSMMUT00000064777;ENSMMUT00000005142	exonic_part	1	1.03865
ENSMMUG00000000044	IFT140	intraflagellar transport 140	E023	TRUE	0.659842	0.983729	20	1522084	1522180	-	ENSMMUT00000064777;ENSMMUT00000005142	exonic_part	1	0.854478
ENSMMUG00000000044	IFT140	intraflagellar transport 140	E022	TRUE	0.582399	0.978482	20	1522708	1522899	-	ENSMMUT00000064777;ENSMMUT00000005142	exonic_part	1	0.506589
