## Supplemental Tables for "Aberrant Clonal Hematopoiesis Following Lentiviral Transduction of HSPC in a Rhesus Macaque": TableS4.xlsx (part 3 of 3)

### Sheet: Splicing Gene Features (continued)
ID	Gene Symbol	Description	countbinID	testable	pvalue	padjust	chr	start	end	strand	transcripts	featureType	p-adj	log2FC(ZL34/WT)
ENSMMUG00000000044	IFT140	intraflagellar transport 140	E021	TRUE	0.39659	0.976383	20	1523525	1523703	-	ENSMMUT00000064777;ENSMMUT00000005142	exonic_part	1	0.412943
ENSMMUG00000000044	IFT140	intraflagellar transport 140	E020	TRUE	0.956468	1	20	1554238	1554438	-	ENSMMUT00000064777;ENSMMUT00000005142	exonic_part	1	0.333323
ENSMMUG00000000044	IFT140	intraflagellar transport 140	E019	TRUE	0.177917	0.976383	20	1558357	1558489	-	ENSMMUT00000064777;ENSMMUT00000005142	exonic_part	1	0.680145
ENSMMUG00000000044	IFT140	intraflagellar transport 140	E018	TRUE	0.00798675	0.667741	20	1560340	1560506	-	ENSMMUT00000064777;ENSMMUT00000005142	exonic_part	0.771009	0.980088
ENSMMUG00000000044	IFT140	intraflagellar transport 140	E017	TRUE	0.000317018	0.115836	20	1562526	1562657	-	ENSMMUT00000064777;ENSMMUT00000005142	exonic_part	0.134027	1.18949
ENSMMUG00000000044	IFT140	intraflagellar transport 140	E016	TRUE	0.341241	0.976383	20	1564700	1564818	-	ENSMMUT00000064777;ENSMMUT00000005142	exonic_part	1	0.267534
ENSMMUG00000000044	IFT140	intraflagellar transport 140	E015	TRUE	0.084168	0.976383	20	1568135	1568263	-	ENSMMUT00000064777;ENSMMUT00000005142	exonic_part	1	-1.40438
ENSMMUG00000000044	IFT140	intraflagellar transport 140	E014	TRUE	0.39461	0.976383	20	1578804	1578896	-	ENSMMUT00000064777;ENSMMUT00000005142	exonic_part	1	-1.01739
ENSMMUG00000000044	IFT140	intraflagellar transport 140	E013	TRUE	0.00301855	0.429326	20	1581277	1581350	-	ENSMMUT00000064777;ENSMMUT00000005142	exonic_part	0.496071	-1.75712
ENSMMUG00000000044	IFT140	intraflagellar transport 140	E012	TRUE	0.000665381	0.187084	20	1582882	1583086	-	ENSMMUT00000064777;ENSMMUT00000005142	exonic_part	0.21637	-2.04422
ENSMMUG00000000044	IFT140	intraflagellar transport 140	E011	TRUE	7.89616e-05	0.0435259	20	1584807	1584953	-	ENSMMUT00000064777;ENSMMUT00000005142	exonic_part	0.0503878	-2.13253
ENSMMUG00000000044	IFT140	intraflagellar transport 140	E010	TRUE	0.138693	0.976383	20	1585933	1586040	-	ENSMMUT00000064777;ENSMMUT00000005142	exonic_part	1	-1.2621
ENSMMUG00000000044	IFT140	intraflagellar transport 140	E009	TRUE	0.21814	0.976383	20	1586987	1587079	-	ENSMMUT00000064777;ENSMMUT00000005142	exonic_part	1	-1.1191
ENSMMUG00000000044	IFT140	intraflagellar transport 140	E008	TRUE	0.202126	0.976383	20	1588317	1588493	-	ENSMMUT00000064777;ENSMMUT00000005142	exonic_part	1	-1.13403
ENSMMUG00000000044	IFT140	intraflagellar transport 140	E007	TRUE	0.189349	0.976383	20	1590903	1591046	-	ENSMMUT00000064777;ENSMMUT00000005142	exonic_part	1	-1.0856
ENSMMUG00000000044	IFT140	intraflagellar transport 140	E006	TRUE	0.5014	0.976383	20	1591196	1591318	-	ENSMMUT00000064777;ENSMMUT00000005142	exonic_part	1	-0.600882
ENSMMUG00000000044	IFT140	intraflagellar transport 140	E005	TRUE	0.356839	0.976383	20	1599209	1599431	-	ENSMMUT00000064777;ENSMMUT00000005142	exonic_part	1	-0.993583
ENSMMUG00000000044	IFT140	intraflagellar transport 140	E004	TRUE	0.440158	0.976383	20	1603341	1603488	-	ENSMMUT00000064777;ENSMMUT00000005142	exonic_part	1	-1.05952
ENSMMUG00000000044	IFT140	intraflagellar transport 140	E003	TRUE	0.723842	0.989104	20	1603488	1603519	-	ENSMMUT00000064777	exonic_part	1	-0.73425
ENSMMUG00000000044	IFT140	intraflagellar transport 140	E002	TRUE	0.677158	0.984839	20	1606988	1607178	-	ENSMMUT00000064777	exonic_part	1	-0.840332
ENSMMUG00000000044	IFT140	intraflagellar transport 140	E001	TRUE	0.145692	0.976383	20	1607947	1608100	-	ENSMMUT00000064777	exonic_part	1	-1.60694
ENSMMUG00000000044	IFT140	intraflagellar transport 140	J068	FALSE	NA	NA	20	1503088	1514994	-	ENSMMUT00000005142	splice_site	NA	NA
ENSMMUG00000000044	IFT140	intraflagellar transport 140	J067	TRUE	0.614387	0.980621	20	1503096	1515053	-	ENSMMUT00000064777	splice_site	1	0.598477
ENSMMUG00000000044	IFT140	intraflagellar transport 140	J066	FALSE	NA	NA	20	1515028	1515040	-	ENSMMUT00000005142	splice_site	NA	NA
ENSMMUG00000000044	IFT140	intraflagellar transport 140	J065	TRUE	0.0602871	0.976383	20	1515195	1516700	-	ENSMMUT00000064777;ENSMMUT00000005142	splice_site	1	1.35351
ENSMMUG00000000044	IFT140	intraflagellar transport 140	J064	TRUE	0.462327	0.976383	20	1516867	1516950	-	ENSMMUT00000064777;ENSMMUT00000005142	splice_site	1	0.658678
ENSMMUG00000000044	IFT140	intraflagellar transport 140	J063	TRUE	0.533702	0.976952	20	1517163	1517421	-	ENSMMUT00000064777;ENSMMUT00000005142	splice_site	1	0.673297
ENSMMUG00000000044	IFT140	intraflagellar transport 140	J062	TRUE	0.641618	0.982349	20	1517628	1520387	-	ENSMMUT00000064777;ENSMMUT00000005142	splice_site	1	0.444595
ENSMMUG00000000044	IFT140	intraflagellar transport 140	J061	TRUE	0.90591	1	20	1520570	1520696	-	ENSMMUT00000064777;ENSMMUT00000005142	splice_site	1	0.148857
ENSMMUG00000000044	IFT140	intraflagellar transport 140	J060	TRUE	0.0605078	0.976383	20	1520825	1521405	-	ENSMMUT00000064777;ENSMMUT00000005142	splice_site	1	1.05684
ENSMMUG00000000044	IFT140	intraflagellar transport 140	J059	TRUE	0.415261	0.976383	20	1521549	1521637	-	ENSMMUT00000064777;ENSMMUT00000005142	splice_site	1	0.672654
ENSMMUG00000000044	IFT140	intraflagellar transport 140	J058	TRUE	0.523578	0.976491	20	1521770	1522084	-	ENSMMUT00000064777;ENSMMUT00000005142	splice_site	1	1.45367
ENSMMUG00000000044	IFT140	intraflagellar transport 140	J057	TRUE	0.489249	0.976383	20	1522180	1522708	-	ENSMMUT00000064777;ENSMMUT00000005142	splice_site	1	0.470767
ENSMMUG00000000044	IFT140	intraflagellar transport 140	J056	TRUE	0.593748	0.978891	20	1522899	1523525	-	ENSMMUT00000064777;ENSMMUT00000005142	splice_site	1	0.431002
ENSMMUG00000000044	IFT140	intraflagellar transport 140	J055	TRUE	0.869264	1	20	1523703	1554238	-	ENSMMUT00000064777;ENSMMUT00000005142	splice_site	1	0.364534
ENSMMUG00000000044	IFT140	intraflagellar transport 140	J054	TRUE	0.550327	0.977336	20	1554438	1558357	-	ENSMMUT00000064777;ENSMMUT00000005142	splice_site	1	0.186397
ENSMMUG00000000044	IFT140	intraflagellar transport 140	J053	TRUE	0.551041	0.977371	20	1558489	1560340	-	ENSMMUT00000064777;ENSMMUT00000005142	splice_site	1	-0.0165022
ENSMMUG00000000044	IFT140	intraflagellar transport 140	J052	TRUE	0.109827	0.976383	20	1560506	1562526	-	ENSMMUT00000064777;ENSMMUT00000005142	splice_site	1	0.944454
ENSMMUG00000000044	IFT140	intraflagellar transport 140	J051	TRUE	0.0510649	0.976383	20	1562657	1564700	-	ENSMMUT00000064777;ENSMMUT00000005142	splice_site	1	0.908103
ENSMMUG00000000044	IFT140	intraflagellar transport 140	J050	TRUE	0.175017	0.976383	20	1564818	1568135	-	ENSMMUT00000064777;ENSMMUT00000005142	splice_site	1	-1.58796
ENSMMUG00000000044	IFT140	intraflagellar transport 140	J049	TRUE	0.423234	0.976383	20	1568263	1578804	-	ENSMMUT00000064777;ENSMMUT00000005142	splice_site	1	-1.14673
ENSMMUG00000000044	IFT140	intraflagellar transport 140	J048	TRUE	0.0995342	0.976383	20	1578896	1581277	-	ENSMMUT00000064777;ENSMMUT00000005142	splice_site	1	-1.42212
ENSMMUG00000000044	IFT140	intraflagellar transport 140	J047	TRUE	0.147459	0.976383	20	1581350	1582882	-	ENSMMUT00000064777;ENSMMUT00000005142	splice_site	1	-1.29435
ENSMMUG00000000044	IFT140	intraflagellar transport 140	J046	TRUE	0.32629	0.976383	20	1583086	1584807	-	ENSMMUT00000064777;ENSMMUT00000005142	splice_site	1	-1.18105
ENSMMUG00000000044	IFT140	intraflagellar transport 140	J045	TRUE	0.00643711	0.611335	20	1584953	1585933	-	ENSMMUT00000064777;ENSMMUT00000005142	splice_site	0.70576	-2.75371
ENSMMUG00000000044	IFT140	intraflagellar transport 140	J044	TRUE	0.695588	0.986476	20	1586040	1586987	-	ENSMMUT00000064777;ENSMMUT00000005142	splice_site	1	-0.670371
ENSMMUG00000000044	IFT140	intraflagellar transport 140	J043	TRUE	0.0685092	0.976383	20	1587079	1588317	-	ENSMMUT00000064777;ENSMMUT00000005142	splice_site	1	-0.947501
ENSMMUG00000000044	IFT140	intraflagellar transport 140	J042	TRUE	0.114291	0.976383	20	1588493	1590903	-	ENSMMUT00000064777;ENSMMUT00000005142	splice_site	1	-1.5182
ENSMMUG00000000044	IFT140	intraflagellar transport 140	J041	TRUE	0.892162	1	20	1591046	1591196	-	ENSMMUT00000064777;ENSMMUT00000005142	splice_site	1	-0.293397
ENSMMUG00000000044	IFT140	intraflagellar transport 140	J040	TRUE	0.717195	0.988733	20	1591318	1599209	-	ENSMMUT00000064777;ENSMMUT00000005142	splice_site	1	0.15931
ENSMMUG00000000044	IFT140	intraflagellar transport 140	J039	TRUE	0.864567	1	20	1599431	1603341	-	ENSMMUT00000064777;ENSMMUT00000005142	splice_site	1	-0.634542
ENSMMUG00000000044	IFT140	intraflagellar transport 140	J038	TRUE	0.880019	1	20	1603519	1606988	-	ENSMMUT00000064777	splice_site	1	-0.8946
ENSMMUG00000000044	IFT140	intraflagellar transport 140	J037	TRUE	0.0652112	0.976383	20	1607178	1607947	-	ENSMMUT00000064777	splice_site	1	-2.20405
ENSMMUG00000019223		TNF receptor associated factor 7	E001	TRUE	0.68432	0.985571	20	2175211	2175275	+	ENSMMUT00000027006	exonic_part	1	0.0453504
ENSMMUG00000019223		TNF receptor associated factor 7	E002	TRUE	0.421294	0.976383	20	2183320	2183358	+	ENSMMUT00000027006	exonic_part	1	0.293019
ENSMMUG00000019223		TNF receptor associated factor 7	E003	TRUE	0.409717	0.976383	20	2183358	2183439	+	ENSMMUT00000027006;ENSMMUT00000066563;ENSMMUT00000078051	exonic_part	1	0.321095
ENSMMUG00000019223		TNF receptor associated factor 7	E004	TRUE	0.546945	0.977216	20	2183914	2183972	+	ENSMMUT00000027006;ENSMMUT00000066563;ENSMMUT00000078051	exonic_part	1	0.184389
ENSMMUG00000019223		TNF receptor associated factor 7	E005	TRUE	0.798041	0.997043	20	2186745	2186837	+	ENSMMUT00000027006;ENSMMUT00000066563;ENSMMUT00000078051	exonic_part	1	0.00829056
ENSMMUG00000019223		TNF receptor associated factor 7	E006	TRUE	6.69113e-06	0.00681837	20	2186837	2186841	+	ENSMMUT00000078051	exonic_part	0.00793303	1.80067
ENSMMUG00000019223		TNF receptor associated factor 7	E007	TRUE	0.551199	0.9774	20	2187298	2187351	+	ENSMMUT00000078051	exonic_part	1	2.02502
ENSMMUG00000019223		TNF receptor associated factor 7	E008	TRUE	0.369743	0.976383	20	2190276	2190393	+	ENSMMUT00000027006;ENSMMUT00000066563	exonic_part	1	-0.281867
ENSMMUG00000019223		TNF receptor associated factor 7	E009	TRUE	0.521605	0.976491	20	2190920	2191013	+	ENSMMUT00000027006;ENSMMUT00000066563	exonic_part	1	-0.187574
ENSMMUG00000019223		TNF receptor associated factor 7	E010	TRUE	0.936879	1	20	2191228	2191262	+	ENSMMUT00000027006;ENSMMUT00000066563	exonic_part	1	-0.0595044
ENSMMUG00000019223		TNF receptor associated factor 7	E011	TRUE	0.428379	0.976383	20	2191854	2192038	+	ENSMMUT00000027006;ENSMMUT00000066563	exonic_part	1	-0.144541
ENSMMUG00000019223		TNF receptor associated factor 7	E012	TRUE	0.293608	0.976383	20	2192128	2192263	+	ENSMMUT00000027006;ENSMMUT00000066563	exonic_part	1	0.177391
ENSMMUG00000019223		TNF receptor associated factor 7	E013	TRUE	0.742386	0.990273	20	2192826	2193044	+	ENSMMUT00000027006;ENSMMUT00000066563	exonic_part	1	0.00571981
ENSMMUG00000019223		TNF receptor associated factor 7	E014	TRUE	0.257002	0.976383	20	2193125	2193199	+	ENSMMUT00000027006;ENSMMUT00000066563	exonic_part	1	-0.160391
ENSMMUG00000019223		TNF receptor associated factor 7	E015	TRUE	0.285179	0.976383	20	2193431	2193480	+	ENSMMUT00000027006;ENSMMUT00000066563	exonic_part	1	0.157967
ENSMMUG00000019223		TNF receptor associated factor 7	E016	TRUE	0.188755	0.976383	20	2193563	2193691	+	ENSMMUT00000027006;ENSMMUT00000066563	exonic_part	1	-0.190784
ENSMMUG00000019223		TNF receptor associated factor 7	E017	TRUE	0.141717	0.976383	20	2193915	2193998	+	ENSMMUT00000027006;ENSMMUT00000066563	exonic_part	1	-0.495208
ENSMMUG00000019223		TNF receptor associated factor 7	E018	TRUE	0.358754	0.976383	20	2194771	2194811	+	ENSMMUT00000027006	exonic_part	1	-0.339917
ENSMMUG00000019223		TNF receptor associated factor 7	E019	TRUE	0.120066	0.976383	20	2194968	2195063	+	ENSMMUT00000027006	exonic_part	1	-0.355281
ENSMMUG00000019223		TNF receptor associated factor 7	E020	TRUE	0.149236	0.976383	20	2195063	2195085	+	ENSMMUT00000027006;ENSMMUT00000066563	exonic_part	1	-0.280293
ENSMMUG00000019223		TNF receptor associated factor 7	E021	TRUE	0.308635	0.976383	20	2195085	2195112	+	ENSMMUT00000066563	exonic_part	1	-0.335465
ENSMMUG00000019223		TNF receptor associated factor 7	E022	TRUE	0.119537	0.976383	20	2195157	2195169	+	ENSMMUT00000066563	exonic_part	1	-0.745961
ENSMMUG00000019223		TNF receptor associated factor 7	E023	TRUE	0.00505479	0.547893	20	2195169	2195292	+	ENSMMUT00000027006;ENSMMUT00000066563	exonic_part	0.632661	-0.511237
ENSMMUG00000019223		TNF receptor associated factor 7	E024	TRUE	0.00590619	0.586904	20	2195486	2195606	+	ENSMMUT00000027006;ENSMMUT00000066563	exonic_part	0.677719	-0.408506
ENSMMUG00000019223		TNF receptor associated factor 7	E025	TRUE	0.211535	0.976383	20	2195701	2195833	+	ENSMMUT00000027006;ENSMMUT00000066563	exonic_part	1	-0.246498
ENSMMUG00000019223		TNF receptor associated factor 7	E026	TRUE	0.0536145	0.976383	20	2195917	2196037	+	ENSMMUT00000027006;ENSMMUT00000066563	exonic_part	1	-0.576106
ENSMMUG00000019223		TNF receptor associated factor 7	E027	TRUE	0.279926	0.976383	20	2196037	2196100	+	ENSMMUT00000066563	exonic_part	1	-0.732028
ENSMMUG00000019223		TNF receptor associated factor 7	E028	TRUE	0.0361982	0.976383	20	2196212	2198015	+	ENSMMUT00000027006	exonic_part	1	0.332199
ENSMMUG00000019223		TNF receptor associated factor 7	J029	TRUE	0.692054	0.98605	20	2175275	2183320	+	ENSMMUT00000027006	splice_site	1	0.0585073
ENSMMUG00000019223		TNF receptor associated factor 7	J030	TRUE	0.596813	0.978975	20	2183439	2183914	+	ENSMMUT00000027006;ENSMMUT00000066563;ENSMMUT00000078051	splice_site	1	0.162004
ENSMMUG00000019223		TNF receptor associated factor 7	J031	TRUE	0.620437	0.980959	20	2183972	2186745	+	ENSMMUT00000027006;ENSMMUT00000066563;ENSMMUT00000078051	splice_site	1	0.144998
ENSMMUG00000019223		TNF receptor associated factor 7	J032	TRUE	0.279252	0.976383	20	2186837	2190276	+	ENSMMUT00000027006;ENSMMUT00000066563	splice_site	1	-0.656288
ENSMMUG00000019223		TNF receptor associated factor 7	J033	FALSE	NA	NA	20	2186841	2187298	+	ENSMMUT00000078051	splice_site	NA	NA
ENSMMUG00000019223		TNF receptor associated factor 7	J034	TRUE	0.511615	0.976469	20	2190393	2190920	+	ENSMMUT00000027006;ENSMMUT00000066563	splice_site	1	-0.266715
ENSMMUG00000019223		TNF receptor associated factor 7	J035	TRUE	0.673655	0.984674	20	2191013	2191228	+	ENSMMUT00000027006;ENSMMUT00000066563	splice_site	1	-0.183733
ENSMMUG00000019223		TNF receptor associated factor 7	J036	TRUE	0.512042	0.976469	20	2191262	2191854	+	ENSMMUT00000027006;ENSMMUT00000066563	splice_site	1	-0.451686
ENSMMUG00000019223		TNF receptor associated factor 7	J037	TRUE	0.844856	1	20	2192038	2192128	+	ENSMMUT00000027006;ENSMMUT00000066563	splice_site	1	0.0371028
ENSMMUG00000019223		TNF receptor associated factor 7	J038	TRUE	0.315718	0.976383	20	2192263	2192826	+	ENSMMUT00000027006;ENSMMUT00000066563	splice_site	1	0.191726
ENSMMUG00000019223		TNF receptor associated factor 7	J039	TRUE	0.793166	0.996363	20	2193044	2193125	+	ENSMMUT00000027006;ENSMMUT00000066563	splice_site	1	-0.00717287
ENSMMUG00000019223		TNF receptor associated factor 7	J040	TRUE	0.27806	0.976383	20	2193199	2193431	+	ENSMMUT00000027006;ENSMMUT00000066563	splice_site	1	-0.209605
ENSMMUG00000019223		TNF receptor associated factor 7	J041	TRUE	0.398149	0.976383	20	2193480	2193563	+	ENSMMUT00000027006;ENSMMUT00000066563	splice_site	1	0.197392
ENSMMUG00000019223		TNF receptor associated factor 7	J042	TRUE	0.0916987	0.976383	20	2193691	2193915	+	ENSMMUT00000027006;ENSMMUT00000066563	splice_site	1	-0.722473
ENSMMUG00000019223		TNF receptor associated factor 7	J043	TRUE	0.159029	0.976383	20	2193998	2194771	+	ENSMMUT00000027006	splice_site	1	-0.574292
ENSMMUG00000019223		TNF receptor associated factor 7	J044	FALSE	NA	NA	20	2193998	2195063	+	ENSMMUT00000066563	splice_site	NA	NA
ENSMMUG00000019223		TNF receptor associated factor 7	J045	TRUE	0.369622	0.976383	20	2194811	2194968	+	ENSMMUT00000027006	splice_site	1	-0.369972
ENSMMUG00000019223		TNF receptor associated factor 7	J046	TRUE	0.220967	0.976383	20	2195085	2195169	+	ENSMMUT00000027006	splice_site	1	-0.317975
ENSMMUG00000019223		TNF receptor associated factor 7	J047	FALSE	NA	NA	20	2195112	2195157	+	ENSMMUT00000066563	splice_site	NA	NA
ENSMMUG00000019223		TNF receptor associated factor 7	J048	TRUE	0.156782	0.976383	20	2195292	2195486	+	ENSMMUT00000027006;ENSMMUT00000066563	splice_site	1	-0.524686
ENSMMUG00000019223		TNF receptor associated factor 7	J049	TRUE	0.141685	0.976383	20	2195606	2195701	+	ENSMMUT00000027006;ENSMMUT00000066563	splice_site	1	-0.326918
ENSMMUG00000019223		TNF receptor associated factor 7	J050	TRUE	0.171235	0.976383	20	2195833	2195917	+	ENSMMUT00000027006;ENSMMUT00000066563	splice_site	1	-0.416374
ENSMMUG00000019223		TNF receptor associated factor 7	J051	TRUE	0.0531308	0.976383	20	2196037	2196212	+	ENSMMUT00000027006	splice_site	1	-0.477286
ENSMMUG00000019223		TNF receptor associated factor 7	N052	TRUE	0.0436184	0.976383	20	2177315	2183320	+	UNKNOWN_TX	novel_splice_site	1	4.15648
ENSMMUG00000019223		TNF receptor associated factor 7	N053	TRUE	0.267975	0.976383	20	2183458	2183914	+	UNKNOWN_TX	novel_splice_site	1	0.727085
ENSMMUG00000019223		TNF receptor associated factor 7	N054	TRUE	3.00149e-05	0.0212712	20	2189992	2190276	+	UNKNOWN_TX	novel_splice_site	0.0247486	5.09964
ENSMMUG00000019223		TNF receptor associated factor 7	N055	TRUE	0.926341	1	20	2192257	2192826	+	UNKNOWN_TX	novel_splice_site	1	0.0787985
ENSMMUG00000019223		TNF receptor associated factor 7	N056	TRUE	0.51158	0.976469	20	2192456	2192826	+	UNKNOWN_TX	novel_splice_site	1	0.646284
ENSMMUG00000019223		TNF receptor associated factor 7	N057	TRUE	0.81989	0.999206	20	2196442	2197072	+	UNKNOWN_TX	novel_splice_site	1	2.2224
ENSMMUG00000019095	AMDHD2	amidohydrolase domain containing 2	E001	TRUE	0.174614	0.976383	20	2553909	2553992	+	ENSMMUT00000026832;ENSMMUT00000026828	exonic_part	1	-0.411358
ENSMMUG00000019095	AMDHD2	amidohydrolase domain containing 2	E002	TRUE	0.668292	0.984336	20	2554157	2554294	+	ENSMMUT00000026832;ENSMMUT00000026828	exonic_part	1	0.119442
ENSMMUG00000019095	AMDHD2	amidohydrolase domain containing 2	E003	TRUE	0.383823	0.976383	20	2554372	2554512	+	ENSMMUT00000026832	exonic_part	1	0.315813
ENSMMUG00000019095	AMDHD2	amidohydrolase domain containing 2	E004	TRUE	0.00558393	0.571318	20	2560958	2561017	+	ENSMMUT00000026828	exonic_part	0.659779	1.37101
ENSMMUG00000019095	AMDHD2	amidohydrolase domain containing 2	E005	TRUE	0.477213	0.976383	20	2561017	2561072	+	ENSMMUT00000026832;ENSMMUT00000026828	exonic_part	1	0.288777
ENSMMUG00000019095	AMDHD2	amidohydrolase domain containing 2	E006	TRUE	0.40492	0.976383	20	2561229	2561442	+	ENSMMUT00000026832;ENSMMUT00000026828	exonic_part	1	0.456541
ENSMMUG00000019095	AMDHD2	amidohydrolase domain containing 2	E007	TRUE	0.369179	0.976383	20	2561516	2561605	+	ENSMMUT00000026832;ENSMMUT00000026828	exonic_part	1	0.545384
ENSMMUG00000019095	AMDHD2	amidohydrolase domain containing 2	E008	TRUE	0.790996	0.996045	20	2561692	2561837	+	ENSMMUT00000026832;ENSMMUT00000026828	exonic_part	1	0.0892292
ENSMMUG00000019095	AMDHD2	amidohydrolase domain containing 2	E009	TRUE	0.0775844	0.976383	20	2561908	2562016	+	ENSMMUT00000026832;ENSMMUT00000026828	exonic_part	1	-0.664007
ENSMMUG00000019095	AMDHD2	amidohydrolase domain containing 2	E010	TRUE	0.156193	0.976383	20	2562016	2562058	+	ENSMMUT00000026828	exonic_part	1	-0.903305
ENSMMUG00000019095	AMDHD2	amidohydrolase domain containing 2	E011	TRUE	8.78414e-05	0.046891	20	2562084	2562105	+	ENSMMUT00000026828	exonic_part	0.0542918	-1.32103
ENSMMUG00000019095	AMDHD2	amidohydrolase domain containing 2	E012	TRUE	0.0514727	0.976383	20	2562105	2562174	+	ENSMMUT00000026832;ENSMMUT00000026828	exonic_part	1	-0.49495
ENSMMUG00000019095	AMDHD2	amidohydrolase domain containing 2	E013	TRUE	0.405661	0.976383	20	2562446	2562548	+	ENSMMUT00000026832;ENSMMUT00000026828	exonic_part	1	-0.238544
ENSMMUG00000019095	AMDHD2	amidohydrolase domain containing 2	E014	TRUE	0.249652	0.976383	20	2562914	2563003	+	ENSMMUT00000026832;ENSMMUT00000026828	exonic_part	1	-0.393321
ENSMMUG00000019095	AMDHD2	amidohydrolase domain containing 2	J015	TRUE	0.134746	0.976383	20	2553992	2554157	+	ENSMMUT00000026832;ENSMMUT00000026828	splice_site	1	-0.387476
ENSMMUG00000019095	AMDHD2	amidohydrolase domain containing 2	J016	TRUE	0.469312	0.976383	20	2554294	2554372	+	ENSMMUT00000026832	splice_site	1	0.384906
ENSMMUG00000019095	AMDHD2	amidohydrolase domain containing 2	J017	FALSE	NA	NA	20	2554294	2560958	+	ENSMMUT00000026828	splice_site	NA	NA
ENSMMUG00000019095	AMDHD2	amidohydrolase domain containing 2	J018	TRUE	0.813254	0.998577	20	2554512	2561017	+	ENSMMUT00000026832	splice_site	1	0.232459
ENSMMUG00000019095	AMDHD2	amidohydrolase domain containing 2	J019	TRUE	0.599192	0.979031	20	2561072	2561229	+	ENSMMUT00000026832;ENSMMUT00000026828	splice_site	1	0.353596
ENSMMUG00000019095	AMDHD2	amidohydrolase domain containing 2	J020	TRUE	0.334666	0.976383	20	2561442	2561516	+	ENSMMUT00000026832;ENSMMUT00000026828	splice_site	1	0.628349
ENSMMUG00000019095	AMDHD2	amidohydrolase domain containing 2	J021	TRUE	0.496338	0.976383	20	2561605	2561692	+	ENSMMUT00000026832;ENSMMUT00000026828	splice_site	1	0.495543
ENSMMUG00000019095	AMDHD2	amidohydrolase domain containing 2	J022	TRUE	0.0781484	0.976383	20	2561837	2561908	+	ENSMMUT00000026832;ENSMMUT00000026828	splice_site	1	-0.661905
ENSMMUG00000019095	AMDHD2	amidohydrolase domain containing 2	J023	TRUE	0.553791	0.977672	20	2562016	2562105	+	ENSMMUT00000026832	splice_site	1	-0.215378
ENSMMUG00000019095	AMDHD2	amidohydrolase domain containing 2	J024	FALSE	NA	NA	20	2562058	2562084	+	ENSMMUT00000026828	splice_site	NA	NA
ENSMMUG00000019095	AMDHD2	amidohydrolase domain containing 2	J025	TRUE	0.357064	0.976383	20	2562174	2562446	+	ENSMMUT00000026832;ENSMMUT00000026828	splice_site	1	-0.309673
ENSMMUG00000019095	AMDHD2	amidohydrolase domain containing 2	J026	TRUE	0.0877256	0.976383	20	2562548	2562914	+	ENSMMUT00000026832;ENSMMUT00000026828	splice_site	1	-0.567484
ENSMMUG00000019095	AMDHD2	amidohydrolase domain containing 2	N027	TRUE	0.542653	0.976952	20	2554512	2561229	+	UNKNOWN_TX	novel_splice_site	1	-0.432171
ENSMMUG00000019095	AMDHD2	amidohydrolase domain containing 2	N028	TRUE	0.706506	0.987461	20	2562174	2562914	+	UNKNOWN_TX	novel_splice_site	1	0.401407
ENSMMUG00000021845	TBC1D10B	TBC1 domain family member 10B	E012	TRUE	0.262854	0.976383	20	27953700	27953796	-	ENSMMUT00000030737	exonic_part	1	-0.251558
ENSMMUG00000021845	TBC1D10B	TBC1 domain family member 10B	E011	TRUE	0.880089	1	20	27953811	27953926	-	ENSMMUT00000030737	exonic_part	1	0.00417632
ENSMMUG00000021845	TBC1D10B	TBC1 domain family member 10B	E010	TRUE	0.346192	0.976383	20	27953959	27954374	-	ENSMMUT00000030737	exonic_part	1	0.276625
ENSMMUG00000021845	TBC1D10B	TBC1 domain family member 10B	E009	TRUE	0.451185	0.976383	20	27954374	27954378	-	ENSMMUT00000030737;ENSMMUT00000032921	exonic_part	1	0.321634
ENSMMUG00000021845	TBC1D10B	TBC1 domain family member 10B	E008	TRUE	0.338857	0.976383	20	27954467	27954622	-	ENSMMUT00000030737;ENSMMUT00000032921	exonic_part	1	0.256218
ENSMMUG00000021845	TBC1D10B	TBC1 domain family member 10B	E007	TRUE	0.96671	1	20	27954966	27955156	-	ENSMMUT00000030737	exonic_part	1	-0.0504285
ENSMMUG00000021845	TBC1D10B	TBC1 domain family member 10B	E006	TRUE	0.728517	0.989537	20	27955332	27955398	-	ENSMMUT00000030737;ENSMMUT00000032921	exonic_part	1	-0.101469
ENSMMUG00000021845	TBC1D10B	TBC1 domain family member 10B	E005	TRUE	0.377203	0.976383	20	27955521	27955636	-	ENSMMUT00000030737;ENSMMUT00000032921	exonic_part	1	0.155526
ENSMMUG00000021845	TBC1D10B	TBC1 domain family member 10B	E004	TRUE	0.36068	0.976383	20	27961860	27961967	-	ENSMMUT00000030737;ENSMMUT00000032921	exonic_part	1	0.157863
ENSMMUG00000021845	TBC1D10B	TBC1 domain family member 10B	E003	TRUE	0.739001	0.990011	20	27962065	27962173	-	ENSMMUT00000030737;ENSMMUT00000032921	exonic_part	1	-0.0718857
ENSMMUG00000021845	TBC1D10B	TBC1 domain family member 10B	E002	TRUE	0.178485	0.976383	20	27962456	27962556	-	ENSMMUT00000030737	exonic_part	1	-0.277199
ENSMMUG00000021845	TBC1D10B	TBC1 domain family member 10B	E001	TRUE	0.452653	0.976383	20	27967101	27968051	-	ENSMMUT00000030737	exonic_part	1	-0.121385
ENSMMUG00000021845	TBC1D10B	TBC1 domain family member 10B	J023	FALSE	NA	NA	20	27953796	27953811	-	ENSMMUT00000030737	splice_site	NA	NA
ENSMMUG00000021845	TBC1D10B	TBC1 domain family member 10B	J022	TRUE	4.68299e-11	2.29343e-07	20	27953926	27953959	-	ENSMMUT00000030737	splice_site	2.66836e-07	4.43323
ENSMMUG00000021845	TBC1D10B	TBC1 domain family member 10B	J021	TRUE	0.469571	0.976383	20	27954378	27954467	-	ENSMMUT00000030737;ENSMMUT00000032921	splice_site	1	0.311585
ENSMMUG00000021845	TBC1D10B	TBC1 domain family member 10B	J020	TRUE	0.561968	0.978128	20	27954622	27954966	-	ENSMMUT00000030737	splice_site	1	0.107712
ENSMMUG00000021845	TBC1D10B	TBC1 domain family member 10B	J019	FALSE	NA	NA	20	27954622	27955332	-	ENSMMUT00000032921	splice_site	NA	NA
ENSMMUG00000021845	TBC1D10B	TBC1 domain family member 10B	J018	TRUE	0.990443	1	20	27955156	27955332	-	ENSMMUT00000030737	splice_site	1	-0.0975149
ENSMMUG00000021845	TBC1D10B	TBC1 domain family member 10B	J017	TRUE	0.630976	0.981529	20	27955398	27955521	-	ENSMMUT00000030737;ENSMMUT00000032921	splice_site	1	-0.131199
ENSMMUG00000021845	TBC1D10B	TBC1 domain family member 10B	J016	TRUE	0.334983	0.976383	20	27955636	27961860	-	ENSMMUT00000030737;ENSMMUT00000032921	splice_site	1	0.24825
ENSMMUG00000021845	TBC1D10B	TBC1 domain family member 10B	J015	TRUE	0.923124	1	20	27961967	27962065	-	ENSMMUT00000030737;ENSMMUT00000032921	splice_site	1	-0.0384888
ENSMMUG00000021845	TBC1D10B	TBC1 domain family member 10B	J014	TRUE	0.358833	0.976383	20	27962173	27962456	-	ENSMMUT00000030737	splice_site	1	-0.250783
ENSMMUG00000021845	TBC1D10B	TBC1 domain family member 10B	J013	TRUE	0.420778	0.976383	20	27962556	27967101	-	ENSMMUT00000030737	splice_site	1	-0.290415
ENSMMUG00000019826	MAZ	MYC associated zinc finger protein	E001	TRUE	0.771113	0.993928	20	28201865	28201901	+	ENSMMUT00000027866	exonic_part	1	0.125505
ENSMMUG00000019826	MAZ	MYC associated zinc finger protein	E002	FALSE	0.805328	NA	20	28202379	28202502	+	ENSMMUT00000055810;ENSMMUT00000069411;ENSMMUT00000039409	exonic_part	1	NA
ENSMMUG00000019826	MAZ	MYC associated zinc finger protein	E003	FALSE	0.35678	NA	20	28202502	28202518	+	ENSMMUT00000069411;ENSMMUT00000039409	exonic_part	1	NA
ENSMMUG00000019826	MAZ	MYC associated zinc finger protein	E004	TRUE	0.317636	0.976383	20	28202539	28202576	+	ENSMMUT00000027866;ENSMMUT00000055810	exonic_part	1	1.15514
ENSMMUG00000019826	MAZ	MYC associated zinc finger protein	E005	FALSE	1	NA	20	28202576	28202590	+	ENSMMUT00000055810	exonic_part	1	NA
ENSMMUG00000019826	MAZ	MYC associated zinc finger protein	E006	TRUE	0.0728719	0.976383	20	28202642	28202670	+	ENSMMUT00000027866;ENSMMUT00000069411;ENSMMUT00000039409	exonic_part	1	-0.894098
ENSMMUG00000019826	MAZ	MYC associated zinc finger protein	E007	TRUE	0.0496149	0.976383	20	28202670	28202679	+	ENSMMUT00000027866;ENSMMUT00000055810;ENSMMUT00000069411;ENSMMUT00000039409	exonic_part	1	-1.01687
ENSMMUG00000019826	MAZ	MYC associated zinc finger protein	E008	TRUE	0.0373757	0.976383	20	28202679	28202729	+	ENSMMUT00000055810	exonic_part	1	-1.01706
ENSMMUG00000019826	MAZ	MYC associated zinc finger protein	E009	TRUE	0.0203863	0.908881	20	28202729	28202732	+	ENSMMUT00000027866;ENSMMUT00000055810;ENSMMUT00000069411;ENSMMUT00000039409	exonic_part	1	-1.15657
ENSMMUG00000019826	MAZ	MYC associated zinc finger protein	E010	TRUE	0.0252525	0.957544	20	28202732	28202744	+	ENSMMUT00000027866;ENSMMUT00000069411;ENSMMUT00000039409	exonic_part	1	-1.12012
ENSMMUG00000019826	MAZ	MYC associated zinc finger protein	E011	TRUE	0.177085	0.976383	20	28202829	28203489	+	ENSMMUT00000027866;ENSMMUT00000069411;ENSMMUT00000039409	exonic_part	1	-0.297892
ENSMMUG00000019826	MAZ	MYC associated zinc finger protein	E012	TRUE	0.127481	0.976383	20	28203884	28203948	+	ENSMMUT00000027866;ENSMMUT00000069411;ENSMMUT00000039409	exonic_part	1	0.251687
ENSMMUG00000019826	MAZ	MYC associated zinc finger protein	E013	TRUE	0.401817	0.976383	20	28204225	28204397	+	ENSMMUT00000027866;ENSMMUT00000069411;ENSMMUT00000039409	exonic_part	1	0.0925326
ENSMMUG00000019826	MAZ	MYC associated zinc finger protein	E014	TRUE	0.98307	1	20	28205198	28205401	+	ENSMMUT00000039409	exonic_part	1	-0.0828042
ENSMMUG00000019826	MAZ	MYC associated zinc finger protein	E015	TRUE	0.252859	0.976383	20	28205737	28205767	+	ENSMMUT00000027866;ENSMMUT00000069411	exonic_part	1	-0.617758
ENSMMUG00000019826	MAZ	MYC associated zinc finger protein	E016	TRUE	0.480808	0.976383	20	28205767	28205901	+	ENSMMUT00000027866;ENSMMUT00000055810;ENSMMUT00000069411	exonic_part	1	0.0352912
ENSMMUG00000019826	MAZ	MYC associated zinc finger protein	E017	TRUE	0.132185	0.976383	20	28205901	28206059	+	ENSMMUT00000055810	exonic_part	1	0.442045
ENSMMUG00000019826	MAZ	MYC associated zinc finger protein	J018	TRUE	0.725413	0.989283	20	28201901	28202539	+	ENSMMUT00000027866	splice_site	1	-1.04042
ENSMMUG00000019826	MAZ	MYC associated zinc finger protein	J019	FALSE	NA	NA	20	28202502	28202539	+	ENSMMUT00000055810	splice_site	NA	NA
ENSMMUG00000019826	MAZ	MYC associated zinc finger protein	J020	FALSE	NA	NA	20	28202518	28202642	+	ENSMMUT00000069411;ENSMMUT00000039409	splice_site	NA	NA
ENSMMUG00000019826	MAZ	MYC associated zinc finger protein	J021	FALSE	NA	NA	20	28202576	28202642	+	ENSMMUT00000027866	splice_site	NA	NA
ENSMMUG00000019826	MAZ	MYC associated zinc finger protein	J022	FALSE	NA	NA	20	28202590	28202670	+	ENSMMUT00000055810	splice_site	NA	NA
ENSMMUG00000019826	MAZ	MYC associated zinc finger protein	J023	FALSE	NA	NA	20	28202679	28202729	+	ENSMMUT00000027866;ENSMMUT00000069411;ENSMMUT00000039409	splice_site	NA	NA
ENSMMUG00000019826	MAZ	MYC associated zinc finger protein	J024	FALSE	NA	NA	20	28202732	28205767	+	ENSMMUT00000055810	splice_site	NA	NA
ENSMMUG00000019826	MAZ	MYC associated zinc finger protein	J025	FALSE	NA	NA	20	28202744	28202829	+	ENSMMUT00000027866;ENSMMUT00000069411;ENSMMUT00000039409	splice_site	NA	NA
ENSMMUG00000019826	MAZ	MYC associated zinc finger protein	J026	TRUE	0.175151	0.976383	20	28203489	28203884	+	ENSMMUT00000027866;ENSMMUT00000069411;ENSMMUT00000039409	splice_site	1	0.211497
ENSMMUG00000019826	MAZ	MYC associated zinc finger protein	J027	TRUE	0.183734	0.976383	20	28203948	28204225	+	ENSMMUT00000027866;ENSMMUT00000069411;ENSMMUT00000039409	splice_site	1	0.238486
ENSMMUG00000019826	MAZ	MYC associated zinc finger protein	J028	TRUE	0.205064	0.976383	20	28204397	28205198	+	ENSMMUT00000039409	splice_site	1	0.294967
ENSMMUG00000019826	MAZ	MYC associated zinc finger protein	J029	TRUE	0.261171	0.976383	20	28204397	28205737	+	ENSMMUT00000027866;ENSMMUT00000069411	splice_site	1	-0.566294
ENSMMUG00000019826	MAZ	MYC associated zinc finger protein	N030	TRUE	0.0860067	0.976383	20	28202563	28203884	+	UNKNOWN_TX	novel_splice_site	1	1.85288
ENSMMUG00000019826	MAZ	MYC associated zinc finger protein	N031	TRUE	0.105706	0.976383	20	28203948	28204086	+	UNKNOWN_TX	novel_splice_site	1	1.13246
ENSMMUG00000019826	MAZ	MYC associated zinc finger protein	N032	TRUE	0.3688	0.976383	20	28203948	28204116	+	UNKNOWN_TX	novel_splice_site	1	-0.0307509
ENSMMUG00000019826	MAZ	MYC associated zinc finger protein	N033	TRUE	0.183881	0.976383	20	28205422	28205737	+	UNKNOWN_TX	novel_splice_site	1	-0.880784
ENSMMUG00000019826	MAZ	MYC associated zinc finger protein	N034	TRUE	7.48472e-05	0.0419193	20	28205897	28206099	+	UNKNOWN_TX	novel_splice_site	0.0485238	-1.58684
ENSMMUG00000029123		NA	E001	FALSE	NA	NA	20	40726934	40727004	+	ENSMMUT00000039323	exonic_part	NA	NA
ENSMMUG00000029123		NA	E002	FALSE	0.361649	NA	20	40727408	40727439	+	ENSMMUT00000014519;ENSMMUT00000014509	exonic_part	1	NA
ENSMMUG00000029123		NA	E003	FALSE	NA	NA	20	40727690	40727756	+	ENSMMUT00000039323;ENSMMUT00000014519;ENSMMUT00000014509	exonic_part	NA	NA
ENSMMUG00000029123		NA	E004	FALSE	NA	NA	20	40727756	40727831	+	ENSMMUT00000014509	exonic_part	NA	NA
ENSMMUG00000029123		NA	E005	FALSE	NA	NA	20	40727855	40727956	+	ENSMMUT00000014509	exonic_part	NA	NA
ENSMMUG00000029123		NA	E006	FALSE	NA	NA	20	40728675	40728785	+	ENSMMUT00000039323	exonic_part	NA	NA
ENSMMUG00000029123		NA	E007	TRUE	0.196151	0.976383	20	40749227	40749255	+	ENSMMUT00000014507;ENSMMUT00000014514	exonic_part	1	1.15055
ENSMMUG00000029123		NA	E008	TRUE	0.000801724	0.209622	20	40749255	40749321	+	ENSMMUT00000014514	exonic_part	0.242346	2.99193
ENSMMUG00000029123		NA	E009	TRUE	0.569014	0.978264	20	40759109	40759201	+	ENSMMUT00000014519;ENSMMUT00000014514	exonic_part	1	-21.2473
ENSMMUG00000029123		NA	E010	TRUE	7.87352e-05	0.0435259	20	40765622	40765650	+	ENSMMUT00000067191	exonic_part	0.0503878	-4.78244
ENSMMUG00000029123		NA	E011	TRUE	0.000278591	0.105924	20	40766234	40766300	+	ENSMMUT00000014507	exonic_part	0.122671	-25.73
ENSMMUG00000029123		NA	E012	FALSE	0.439428	NA	20	40766648	40766740	+	ENSMMUT00000014507;ENSMMUT00000067191	exonic_part	1	NA
ENSMMUG00000029123		NA	J013	FALSE	NA	NA	20	40727004	40727690	+	ENSMMUT00000039323	splice_site	NA	NA
ENSMMUG00000029123		NA	J014	FALSE	NA	NA	20	40727439	40727690	+	ENSMMUT00000014519;ENSMMUT00000014509	splice_site	NA	NA
ENSMMUG00000029123		NA	J015	FALSE	NA	NA	20	40727756	40728675	+	ENSMMUT00000039323	splice_site	NA	NA
ENSMMUG00000029123		NA	J016	FALSE	NA	NA	20	40727756	40759109	+	ENSMMUT00000014519	splice_site	NA	NA
ENSMMUG00000029123		NA	J017	FALSE	NA	NA	20	40727831	40727855	+	ENSMMUT00000014509	splice_site	NA	NA
ENSMMUG00000029123		NA	J018	FALSE	NA	NA	20	40749255	40766234	+	ENSMMUT00000014507	splice_site	NA	NA
ENSMMUG00000029123		NA	J019	FALSE	NA	NA	20	40749321	40759109	+	ENSMMUT00000014514	splice_site	NA	NA
ENSMMUG00000029123		NA	J020	FALSE	0.42592	NA	20	40765650	40766648	+	ENSMMUT00000067191	splice_site	1	NA
ENSMMUG00000029123		NA	J021	FALSE	0.401175	NA	20	40766300	40766648	+	ENSMMUT00000014507	splice_site	1	NA
ENSMMUG00000029123		NA	N022	TRUE	0.207011	0.976383	20	40748947	40749255	+	UNKNOWN_TX	novel_splice_site	1	0.633343
ENSMMUG00000029123		NA	N023	TRUE	0.214469	0.976383	20	40749321	40749527	+	UNKNOWN_TX	novel_splice_site	1	0.0864242
ENSMMUG00000029123		NA	N024	TRUE	0.000479315	0.151517	20	40765650	40766234	+	UNKNOWN_TX	novel_splice_site	0.175273	-25.6578
ENSMMUG00000019189	HERPUD1	homocysteine inducible ER protein with ubiquitin like domain 1	E001	TRUE	0.971736	1	20	41102111	41102582	+	ENSMMUT00000066304	exonic_part	1	-0.133926
ENSMMUG00000019189	HERPUD1	homocysteine inducible ER protein with ubiquitin like domain 1	E002	TRUE	0.692053	0.98605	20	41102582	41102729	+	ENSMMUT00000066304;ENSMMUT00000039320;ENSMMUT00000026961	exonic_part	1	-0.165366
ENSMMUG00000019189	HERPUD1	homocysteine inducible ER protein with ubiquitin like domain 1	E003	TRUE	0.600152	0.979145	20	41103628	41103649	+	ENSMMUT00000061109	exonic_part	1	1.14431
ENSMMUG00000019189	HERPUD1	homocysteine inducible ER protein with ubiquitin like domain 1	E004	TRUE	0.811318	0.998508	20	41106186	41106264	+	ENSMMUT00000066304;ENSMMUT00000039320;ENSMMUT00000026961;ENSMMUT00000061109	exonic_part	1	-0.0872569
ENSMMUG00000019189	HERPUD1	homocysteine inducible ER protein with ubiquitin like domain 1	E005	TRUE	0.0427866	0.976383	20	41106352	41106355	+	ENSMMUT00000066304;ENSMMUT00000061109	exonic_part	1	0.278815
ENSMMUG00000019189	HERPUD1	homocysteine inducible ER protein with ubiquitin like domain 1	E006	TRUE	0.164885	0.976383	20	41106355	41106427	+	ENSMMUT00000066304;ENSMMUT00000026961;ENSMMUT00000061109	exonic_part	1	0.285421
ENSMMUG00000019189	HERPUD1	homocysteine inducible ER protein with ubiquitin like domain 1	E007	TRUE	0.91034	1	20	41107651	41107782	+	ENSMMUT00000066304;ENSMMUT00000039320;ENSMMUT00000026961;ENSMMUT00000061109	exonic_part	1	-0.112071
ENSMMUG00000019189	HERPUD1	homocysteine inducible ER protein with ubiquitin like domain 1	E008	TRUE	0.934082	1	20	41109876	41109999	+	ENSMMUT00000066304;ENSMMUT00000039320;ENSMMUT00000061109	exonic_part	1	-0.291436
ENSMMUG00000019189	HERPUD1	homocysteine inducible ER protein with ubiquitin like domain 1	E009	TRUE	0.150968	0.976383	20	41110506	41110517	+	ENSMMUT00000026960	exonic_part	1	1.06629
ENSMMUG00000019189	HERPUD1	homocysteine inducible ER protein with ubiquitin like domain 1	E010	TRUE	0.823353	0.999708	20	41110539	41110890	+	ENSMMUT00000066304;ENSMMUT00000039320;ENSMMUT00000061109;ENSMMUT00000026960	exonic_part	1	-0.247817
ENSMMUG00000019189	HERPUD1	homocysteine inducible ER protein with ubiquitin like domain 1	E011	TRUE	0.362291	0.976383	20	41112746	41112852	+	ENSMMUT00000039320;ENSMMUT00000061109;ENSMMUT00000066304;ENSMMUT00000026960;ENSMMUT00000026961	exonic_part	1	-0.182446
ENSMMUG00000019189	HERPUD1	homocysteine inducible ER protein with ubiquitin like domain 1	E012	TRUE	0.657556	0.983579	20	41114049	41114214	+	ENSMMUT00000039320;ENSMMUT00000061109;ENSMMUT00000066304;ENSMMUT00000026960;ENSMMUT00000026961	exonic_part	1	-0.400256
ENSMMUG00000019189	HERPUD1	homocysteine inducible ER protein with ubiquitin like domain 1	E013	TRUE	0.240468	0.976383	20	41114214	41118388	+	ENSMMUT00000066304;ENSMMUT00000061109	exonic_part	1	-0.172298
ENSMMUG00000019189	HERPUD1	homocysteine inducible ER protein with ubiquitin like domain 1	J014	TRUE	0.870346	1	20	41102729	41106186	+	ENSMMUT00000066304;ENSMMUT00000039320;ENSMMUT00000026961	splice_site	1	-0.377096
ENSMMUG00000019189	HERPUD1	homocysteine inducible ER protein with ubiquitin like domain 1	J015	FALSE	0.300338	NA	20	41103649	41106186	+	ENSMMUT00000061109	splice_site	1	NA
ENSMMUG00000019189	HERPUD1	homocysteine inducible ER protein with ubiquitin like domain 1	J016	TRUE	0.515279	0.976469	20	41106264	41106352	+	ENSMMUT00000066304;ENSMMUT00000061109	splice_site	1	-0.146505
ENSMMUG00000019189	HERPUD1	homocysteine inducible ER protein with ubiquitin like domain 1	J017	TRUE	0.37296	0.976383	20	41106264	41106355	+	ENSMMUT00000026961	splice_site	1	0.693628
ENSMMUG00000019189	HERPUD1	homocysteine inducible ER protein with ubiquitin like domain 1	J018	TRUE	0.0324513	0.976383	20	41106264	41107651	+	ENSMMUT00000039320	splice_site	1	-1.21242
ENSMMUG00000019189	HERPUD1	homocysteine inducible ER protein with ubiquitin like domain 1	J019	TRUE	0.629515	0.981529	20	41106427	41107651	+	ENSMMUT00000066304;ENSMMUT00000026961;ENSMMUT00000061109	splice_site	1	-0.25571
ENSMMUG00000019189	HERPUD1	homocysteine inducible ER protein with ubiquitin like domain 1	J020	TRUE	0.715379	0.988609	20	41107782	41109876	+	ENSMMUT00000066304;ENSMMUT00000039320;ENSMMUT00000061109	splice_site	1	-0.452089
ENSMMUG00000019189	HERPUD1	homocysteine inducible ER protein with ubiquitin like domain 1	J021	TRUE	0.88379	1	20	41107782	41112746	+	ENSMMUT00000026961	splice_site	1	-0.624923
ENSMMUG00000019189	HERPUD1	homocysteine inducible ER protein with ubiquitin like domain 1	J022	TRUE	0.768065	0.993693	20	41109999	41110539	+	ENSMMUT00000066304;ENSMMUT00000039320;ENSMMUT00000061109	splice_site	1	-0.305055
ENSMMUG00000019189	HERPUD1	homocysteine inducible ER protein with ubiquitin like domain 1	J023	FALSE	NA	NA	20	41110517	41110539	+	ENSMMUT00000026960	splice_site	NA	NA
ENSMMUG00000019189	HERPUD1	homocysteine inducible ER protein with ubiquitin like domain 1	J024	TRUE	0.72348	0.989085	20	41110890	41112746	+	ENSMMUT00000039320;ENSMMUT00000061109;ENSMMUT00000066304;ENSMMUT00000026960	splice_site	1	-0.656282
ENSMMUG00000019189	HERPUD1	homocysteine inducible ER protein with ubiquitin like domain 1	J025	TRUE	0.475627	0.976383	20	41112852	41114049	+	ENSMMUT00000039320;ENSMMUT00000061109;ENSMMUT00000066304;ENSMMUT00000026960;ENSMMUT00000026961	splice_site	1	-0.391012
ENSMMUG00000019189	HERPUD1	homocysteine inducible ER protein with ubiquitin like domain 1	N026	TRUE	1.21302e-05	0.0107864	20	41107782	41110539	+	UNKNOWN_TX	novel_splice_site	0.0125498	-1.97024
ENSMMUG00000019189	HERPUD1	homocysteine inducible ER protein with ubiquitin like domain 1	N027	TRUE	0.234277	0.976383	20	41107782	41114049	+	UNKNOWN_TX	novel_splice_site	1	-1.60352
ENSMMUG00000019189	HERPUD1	homocysteine inducible ER protein with ubiquitin like domain 1	N028	TRUE	0.0597484	0.976383	20	41109999	41110821	+	UNKNOWN_TX	novel_splice_site	1	-2.24424
ENSMMUG00000019189	HERPUD1	homocysteine inducible ER protein with ubiquitin like domain 1	N029	TRUE	0.233967	0.976383	20	41109999	41112746	+	UNKNOWN_TX	novel_splice_site	1	-2.05882
ENSMMUG00000019189	HERPUD1	homocysteine inducible ER protein with ubiquitin like domain 1	N030	TRUE	0.653802	0.98356	20	41109999	41114049	+	UNKNOWN_TX	novel_splice_site	1	-1.38058
ENSMMUG00000019189	HERPUD1	homocysteine inducible ER protein with ubiquitin like domain 1	N031	TRUE	0.512831	0.976469	20	41110890	41114049	+	UNKNOWN_TX	novel_splice_site	1	-1.25061
ENSMMUG00000017563	CETP	cholesteryl ester transfer protein	E001	FALSE	0.396713	NA	20	41136783	41136861	+	ENSMMUT00000024704	exonic_part	1	NA
ENSMMUG00000017563	CETP	cholesteryl ester transfer protein	E002	FALSE	0.278896	NA	20	41136861	41136979	+	ENSMMUT00000024704;ENSMMUT00000074725;ENSMMUT00000039319	exonic_part	1	NA
ENSMMUG00000017563	CETP	cholesteryl ester transfer protein	E003	FALSE	0.226541	NA	20	41137890	41138005	+	ENSMMUT00000024704;ENSMMUT00000074725;ENSMMUT00000039319	exonic_part	1	NA
ENSMMUG00000017563	CETP	cholesteryl ester transfer protein	E004	FALSE	NA	NA	20	41149390	41149398	+	ENSMMUT00000066981	exonic_part	NA	NA
ENSMMUG00000017563	CETP	cholesteryl ester transfer protein	E005	TRUE	0.233479	0.976383	20	41149554	41149689	+	ENSMMUT00000024704;ENSMMUT00000074725;ENSMMUT00000039319;ENSMMUT00000066981	exonic_part	1	-3.43252
ENSMMUG00000017563	CETP	cholesteryl ester transfer protein	E006	FALSE	0.646763	NA	20	41149779	41149850	+	ENSMMUT00000024704;ENSMMUT00000074725;ENSMMUT00000039319;ENSMMUT00000066981	exonic_part	1	NA
ENSMMUG00000017563	CETP	cholesteryl ester transfer protein	E007	FALSE	0.578519	NA	20	41150082	41150170	+	ENSMMUT00000024704;ENSMMUT00000074725;ENSMMUT00000039319;ENSMMUT00000066981	exonic_part	1	NA
ENSMMUG00000017563	CETP	cholesteryl ester transfer protein	E008	FALSE	0.713156	NA	20	41151202	41151272	+	ENSMMUT00000024704;ENSMMUT00000074725;ENSMMUT00000039319;ENSMMUT00000066981	exonic_part	1	NA
ENSMMUG00000017563	CETP	cholesteryl ester transfer protein	E009	FALSE	0.808259	NA	20	41151500	41151561	+	ENSMMUT00000024704;ENSMMUT00000074725;ENSMMUT00000039319;ENSMMUT00000066981	exonic_part	1	NA
ENSMMUG00000017563	CETP	cholesteryl ester transfer protein	E010	TRUE	0.466223	0.976383	20	41153831	41153923	+	ENSMMUT00000024704;ENSMMUT00000074725;ENSMMUT00000039319;ENSMMUT00000066981	exonic_part	1	-2.59795
ENSMMUG00000017563	CETP	cholesteryl ester transfer protein	E011	TRUE	0.465263	0.976383	20	41155670	41155850	+	ENSMMUT00000024704;ENSMMUT00000074725;ENSMMUT00000066981	exonic_part	1	-2.24223
ENSMMUG00000017563	CETP	cholesteryl ester transfer protein	E012	TRUE	0.588245	0.978539	20	41156941	41156992	+	ENSMMUT00000024704;ENSMMUT00000074725;ENSMMUT00000039319;ENSMMUT00000066981	exonic_part	1	-1.92472
ENSMMUG00000017563	CETP	cholesteryl ester transfer protein	E013	TRUE	0.000778377	0.20597	20	41159915	41160080	+	ENSMMUT00000024704;ENSMMUT00000074725;ENSMMUT00000039319;ENSMMUT00000066981	exonic_part	0.238106	3.12228
ENSMMUG00000017563	CETP	cholesteryl ester transfer protein	E014	TRUE	0.0816543	0.976383	20	41165629	41165697	+	ENSMMUT00000024704;ENSMMUT00000039319	exonic_part	1	0.963585
ENSMMUG00000017563	CETP	cholesteryl ester transfer protein	E015	TRUE	0.737021	0.990011	20	41166037	41166093	+	ENSMMUT00000074725;ENSMMUT00000066981	exonic_part	1	-1.65287
ENSMMUG00000017563	CETP	cholesteryl ester transfer protein	E016	TRUE	0.374753	0.976383	20	41166093	41166127	+	ENSMMUT00000024704;ENSMMUT00000074725;ENSMMUT00000039319;ENSMMUT00000066981	exonic_part	1	-0.412918
ENSMMUG00000017563	CETP	cholesteryl ester transfer protein	E017	TRUE	0.871188	1	20	41166611	41166684	+	ENSMMUT00000024704;ENSMMUT00000074725;ENSMMUT00000039319;ENSMMUT00000066981	exonic_part	1	-0.669583
ENSMMUG00000017563	CETP	cholesteryl ester transfer protein	E018	TRUE	0.424325	0.976383	20	41167775	41167861	+	ENSMMUT00000024704;ENSMMUT00000074725;ENSMMUT00000039319;ENSMMUT00000066981	exonic_part	1	-0.431796
ENSMMUG00000017563	CETP	cholesteryl ester transfer protein	E019	TRUE	0.878602	1	20	41168041	41168116	+	ENSMMUT00000024704;ENSMMUT00000074725;ENSMMUT00000039319;ENSMMUT00000066981	exonic_part	1	-0.394916
ENSMMUG00000017563	CETP	cholesteryl ester transfer protein	J020	FALSE	0.812497	NA	20	41136979	41137890	+	ENSMMUT00000024704;ENSMMUT00000074725;ENSMMUT00000039319	splice_site	1	NA
ENSMMUG00000017563	CETP	cholesteryl ester transfer protein	J021	FALSE	0.303899	NA	20	41138005	41149554	+	ENSMMUT00000024704;ENSMMUT00000074725;ENSMMUT00000039319	splice_site	1	NA
ENSMMUG00000017563	CETP	cholesteryl ester transfer protein	J022	FALSE	NA	NA	20	41149398	41149554	+	ENSMMUT00000066981	splice_site	NA	NA
ENSMMUG00000017563	CETP	cholesteryl ester transfer protein	J023	FALSE	0.869348	NA	20	41149689	41149779	+	ENSMMUT00000024704;ENSMMUT00000074725;ENSMMUT00000039319;ENSMMUT00000066981	splice_site	1	NA
ENSMMUG00000017563	CETP	cholesteryl ester transfer protein	J024	FALSE	0.778659	NA	20	41149850	41150082	+	ENSMMUT00000024704;ENSMMUT00000074725;ENSMMUT00000039319;ENSMMUT00000066981	splice_site	1	NA
ENSMMUG00000017563	CETP	cholesteryl ester transfer protein	J025	FALSE	0.869348	NA	20	41150170	41151202	+	ENSMMUT00000024704;ENSMMUT00000074725;ENSMMUT00000039319;ENSMMUT00000066981	splice_site	1	NA
ENSMMUG00000017563	CETP	cholesteryl ester transfer protein	J026	FALSE	0.80528	NA	20	41151272	41151500	+	ENSMMUT00000024704;ENSMMUT00000074725;ENSMMUT00000039319;ENSMMUT00000066981	splice_site	1	NA
ENSMMUG00000017563	CETP	cholesteryl ester transfer protein	J027	FALSE	0.420354	NA	20	41151561	41153831	+	ENSMMUT00000024704;ENSMMUT00000074725;ENSMMUT00000039319;ENSMMUT00000066981	splice_site	1	NA
ENSMMUG00000017563	CETP	cholesteryl ester transfer protein	J028	FALSE	0.551092	NA	20	41153923	41155670	+	ENSMMUT00000024704;ENSMMUT00000074725;ENSMMUT00000066981	splice_site	1	NA
ENSMMUG00000017563	CETP	cholesteryl ester transfer protein	J029	FALSE	NA	NA	20	41153923	41156941	+	ENSMMUT00000039319	splice_site	NA	NA
ENSMMUG00000017563	CETP	cholesteryl ester transfer protein	J030	TRUE	1	1	20	41155850	41156941	+	ENSMMUT00000024704;ENSMMUT00000074725;ENSMMUT00000066981	splice_site	1	-1.21867
ENSMMUG00000017563	CETP	cholesteryl ester transfer protein	J031	TRUE	0.272411	0.976383	20	41156992	41159915	+	ENSMMUT00000024704;ENSMMUT00000074725;ENSMMUT00000039319;ENSMMUT00000066981	splice_site	1	-2.7793
ENSMMUG00000017563	CETP	cholesteryl ester transfer protein	J032	TRUE	2.17214e-07	0.000416801	20	41160080	41165629	+	ENSMMUT00000024704;ENSMMUT00000039319	splice_site	0.000484939	4.49496
ENSMMUG00000017563	CETP	cholesteryl ester transfer protein	J033	FALSE	NA	NA	20	41160080	41166037	+	ENSMMUT00000074725;ENSMMUT00000066981	splice_site	NA	NA
ENSMMUG00000017563	CETP	cholesteryl ester transfer protein	J034	TRUE	0.199494	0.976383	20	41165697	41166093	+	ENSMMUT00000024704;ENSMMUT00000039319	splice_site	1	0.806626
ENSMMUG00000017563	CETP	cholesteryl ester transfer protein	J035	TRUE	0.585361	0.978482	20	41166127	41166611	+	ENSMMUT00000024704;ENSMMUT00000074725;ENSMMUT00000039319;ENSMMUT00000066981	splice_site	1	-0.711387
ENSMMUG00000017563	CETP	cholesteryl ester transfer protein	J036	TRUE	0.728328	0.989519	20	41166684	41167775	+	ENSMMUT00000024704;ENSMMUT00000074725;ENSMMUT00000039319;ENSMMUT00000066981	splice_site	1	-0.952166
ENSMMUG00000017563	CETP	cholesteryl ester transfer protein	J037	TRUE	0.327131	0.976383	20	41167861	41168041	+	ENSMMUT00000024704;ENSMMUT00000074725;ENSMMUT00000039319;ENSMMUT00000066981	splice_site	1	0.508679
ENSMMUG00000011850	CDH1	cadherin 1	E001	TRUE	0.0036956	0.476061	20	53128529	53128715	+	ENSMMUT00000053638	exonic_part	0.549787	-3.28312
ENSMMUG00000011850	CDH1	cadherin 1	E002	TRUE	8.18907e-06	0.00797336	20	53128715	53128763	+	ENSMMUT00000053638;ENSMMUT00000016600;ENSMMUT00000076155	exonic_part	0.00927683	-3.54313
ENSMMUG00000011850	CDH1	cadherin 1	E003	TRUE	0.000129475	0.0615547	20	53129607	53129722	+	ENSMMUT00000053638;ENSMMUT00000016600;ENSMMUT00000076155	exonic_part	0.0712071	-2.31002
ENSMMUG00000011850	CDH1	cadherin 1	E004	FALSE	NA	NA	20	53193102	53193187	+	ENSMMUT00000016602	exonic_part	NA	NA
ENSMMUG00000011850	CDH1	cadherin 1	E005	TRUE	0.28997	0.976383	20	53196258	53196482	+	ENSMMUT00000053638;ENSMMUT00000016600;ENSMMUT00000076155;ENSMMUT00000016602	exonic_part	1	-0.262915
ENSMMUG00000011850	CDH1	cadherin 1	E006	TRUE	0.196147	0.976383	20	53203883	53204027	+	ENSMMUT00000053638;ENSMMUT00000016600;ENSMMUT00000076155;ENSMMUT00000016602	exonic_part	1	-0.584917
ENSMMUG00000011850	CDH1	cadherin 1	E007	TRUE	0.148144	0.976383	20	53204152	53204308	+	ENSMMUT00000053638;ENSMMUT00000016600;ENSMMUT00000076155;ENSMMUT00000016602	exonic_part	1	-0.590216
ENSMMUG00000011850	CDH1	cadherin 1	E008	TRUE	0.90219	1	20	53205676	53205821	+	ENSMMUT00000053638;ENSMMUT00000016600;ENSMMUT00000076155;ENSMMUT00000016602	exonic_part	1	0.0163535
ENSMMUG00000011850	CDH1	cadherin 1	E009	TRUE	0.314455	0.976383	20	53207160	53207336	+	ENSMMUT00000053638;ENSMMUT00000016600;ENSMMUT00000076155;ENSMMUT00000016602	exonic_part	1	0.181883
ENSMMUG00000011850	CDH1	cadherin 1	E010	TRUE	0.201426	0.976383	20	53207610	53207739	+	ENSMMUT00000053638;ENSMMUT00000016600;ENSMMUT00000076155;ENSMMUT00000016602	exonic_part	1	0.218926
ENSMMUG00000011850	CDH1	cadherin 1	E011	TRUE	0.715677	0.988617	20	53208812	53208995	+	ENSMMUT00000053638;ENSMMUT00000076155;ENSMMUT00000016602	exonic_part	1	-0.00689819
ENSMMUG00000011850	CDH1	cadherin 1	E012	TRUE	0.859517	1	20	53211416	53211661	+	ENSMMUT00000053638;ENSMMUT00000016600;ENSMMUT00000076155;ENSMMUT00000016602	exonic_part	1	-0.089205
ENSMMUG00000011850	CDH1	cadherin 1	E013	TRUE	0.939974	1	20	53213977	53214123	+	ENSMMUT00000053638;ENSMMUT00000016600;ENSMMUT00000016602	exonic_part	1	0.0481371
ENSMMUG00000011850	CDH1	cadherin 1	E014	TRUE	0.142151	0.976383	20	53216949	53216998	+	ENSMMUT00000053638;ENSMMUT00000016600;ENSMMUT00000076155;ENSMMUT00000016602	exonic_part	1	0.708473
ENSMMUG00000011850	CDH1	cadherin 1	E015	TRUE	0.0694184	0.976383	20	53216998	53217068	+	ENSMMUT00000053638;ENSMMUT00000016600;ENSMMUT00000016602	exonic_part	1	0.685237
ENSMMUG00000011850	CDH1	cadherin 1	E016	TRUE	0.0860732	0.976383	20	53217068	53217174	+	ENSMMUT00000053638;ENSMMUT00000016600	exonic_part	1	0.519051
ENSMMUG00000011850	CDH1	cadherin 1	E017	TRUE	0.763407	0.992981	20	53218345	53218573	+	ENSMMUT00000053638;ENSMMUT00000016600	exonic_part	1	-0.0542387
ENSMMUG00000011850	CDH1	cadherin 1	E018	TRUE	0.735451	0.989836	20	53219135	53219285	+	ENSMMUT00000016602	exonic_part	1	-1.13315
ENSMMUG00000011850	CDH1	cadherin 1	E019	TRUE	0.662911	0.983729	20	53223747	53223878	+	ENSMMUT00000053638;ENSMMUT00000016600	exonic_part	1	-0.306906
ENSMMUG00000011850	CDH1	cadherin 1	E020	TRUE	1	1	20	53225224	53225368	+	ENSMMUT00000053638;ENSMMUT00000016600	exonic_part	1	-0.0903002
ENSMMUG00000011850	CDH1	cadherin 1	E021	TRUE	0.643113	0.982379	20	53228472	53228682	+	ENSMMUT00000053638;ENSMMUT00000016600	exonic_part	1	0.022848
ENSMMUG00000011850	CDH1	cadherin 1	E022	TRUE	0.167861	0.976383	20	53228682	53231413	+	ENSMMUT00000053638	exonic_part	1	0.15924
ENSMMUG00000011850	CDH1	cadherin 1	J023	TRUE	7.90601e-05	0.0435259	20	53128763	53129607	+	ENSMMUT00000053638;ENSMMUT00000016600;ENSMMUT00000076155	splice_site	0.0503878	-3.43805
ENSMMUG00000011850	CDH1	cadherin 1	J024	TRUE	0.000843498	0.215949	20	53129722	53196258	+	ENSMMUT00000053638;ENSMMUT00000016600;ENSMMUT00000076155	splice_site	0.249697	-1.84609
ENSMMUG00000011850	CDH1	cadherin 1	J025	FALSE	NA	NA	20	53193187	53196258	+	ENSMMUT00000016602	splice_site	NA	NA
ENSMMUG00000011850	CDH1	cadherin 1	J026	TRUE	0.489493	0.976383	20	53196482	53203883	+	ENSMMUT00000053638;ENSMMUT00000016600;ENSMMUT00000076155;ENSMMUT00000016602	splice_site	1	-0.428077
ENSMMUG00000011850	CDH1	cadherin 1	J027	TRUE	0.368753	0.976383	20	53204027	53204152	+	ENSMMUT00000053638;ENSMMUT00000016600;ENSMMUT00000076155;ENSMMUT00000016602	splice_site	1	-0.708806
ENSMMUG00000011850	CDH1	cadherin 1	J028	TRUE	0.162453	0.976383	20	53204308	53205676	+	ENSMMUT00000053638;ENSMMUT00000016600;ENSMMUT00000076155;ENSMMUT00000016602	splice_site	1	-0.606163
ENSMMUG00000011850	CDH1	cadherin 1	J029	TRUE	0.634947	0.981867	20	53205821	53207160	+	ENSMMUT00000053638;ENSMMUT00000016600;ENSMMUT00000076155;ENSMMUT00000016602	splice_site	1	0.163997
ENSMMUG00000011850	CDH1	cadherin 1	J030	TRUE	0.360223	0.976383	20	53207336	53207610	+	ENSMMUT00000053638;ENSMMUT00000016600;ENSMMUT00000076155;ENSMMUT00000016602	splice_site	1	0.30365
ENSMMUG00000011850	CDH1	cadherin 1	J031	TRUE	1	1	20	53207739	53208812	+	ENSMMUT00000053638;ENSMMUT00000076155;ENSMMUT00000016602	splice_site	1	0.00475505
ENSMMUG00000011850	CDH1	cadherin 1	J032	FALSE	NA	NA	20	53207739	53211416	+	ENSMMUT00000016600	splice_site	NA	NA
ENSMMUG00000011850	CDH1	cadherin 1	J033	TRUE	0.959859	1	20	53208995	53211416	+	ENSMMUT00000053638;ENSMMUT00000076155;ENSMMUT00000016602	splice_site	1	-0.122297
ENSMMUG00000011850	CDH1	cadherin 1	J034	TRUE	0.635168	0.981882	20	53211661	53213977	+	ENSMMUT00000053638;ENSMMUT00000016600;ENSMMUT00000016602	splice_site	1	-0.233522
ENSMMUG00000011850	CDH1	cadherin 1	J035	FALSE	0.843833	NA	20	53211661	53216949	+	ENSMMUT00000076155	splice_site	1	NA
ENSMMUG00000011850	CDH1	cadherin 1	J036	TRUE	0.66897	0.984432	20	53214123	53216949	+	ENSMMUT00000053638;ENSMMUT00000016600;ENSMMUT00000016602	splice_site	1	0.330016
ENSMMUG00000011850	CDH1	cadherin 1	J037	FALSE	NA	NA	20	53217068	53219135	+	ENSMMUT00000016602	splice_site	NA	NA
ENSMMUG00000011850	CDH1	cadherin 1	J038	TRUE	0.188802	0.976383	20	53217174	53218345	+	ENSMMUT00000053638;ENSMMUT00000016600	splice_site	1	-0.56873
ENSMMUG00000011850	CDH1	cadherin 1	J039	TRUE	0.933891	1	20	53218573	53223747	+	ENSMMUT00000053638;ENSMMUT00000016600	splice_site	1	-0.131602
ENSMMUG00000011850	CDH1	cadherin 1	J040	TRUE	0.540692	0.976952	20	53223878	53225224	+	ENSMMUT00000053638;ENSMMUT00000016600	splice_site	1	-0.337044
ENSMMUG00000011850	CDH1	cadherin 1	J041	TRUE	0.278007	0.976383	20	53225368	53228472	+	ENSMMUT00000053638;ENSMMUT00000016600	splice_site	1	0.330444
ENSMMUG00000011850	CDH1	cadherin 1	N042	TRUE	0.0546871	0.976383	20	53161991	53196258	+	UNKNOWN_TX	novel_splice_site	1	1.27208
ENSMMUG00000011850	CDH1	cadherin 1	N043	TRUE	0.0966162	0.976383	20	53229449	53229774	+	UNKNOWN_TX	novel_splice_site	1	1.78865
ENSMMUG00000021653	AARS	alanyl-tRNA synthetase	E025	TRUE	0.331567	0.976383	20	54436654	54437333	-	ENSMMUT00000030472;ENSMMUT00000070997	exonic_part	1	0.242784
ENSMMUG00000021653	AARS	alanyl-tRNA synthetase	E024	TRUE	0.816017	0.99883	20	54437333	54437519	-	ENSMMUT00000030472;ENSMMUT00000070997;ENSMMUT00000068323	exonic_part	1	-0.0317119
ENSMMUG00000021653	AARS	alanyl-tRNA synthetase	E023	TRUE	0.450244	0.976383	20	54437861	54437975	-	ENSMMUT00000030472;ENSMMUT00000070997;ENSMMUT00000068323	exonic_part	1	-0.134658
ENSMMUG00000021653	AARS	alanyl-tRNA synthetase	E022	TRUE	0.365218	0.976383	20	54438307	54438394	-	ENSMMUT00000030472;ENSMMUT00000070997;ENSMMUT00000068323	exonic_part	1	0.223842
ENSMMUG00000021653	AARS	alanyl-tRNA synthetase	E021	TRUE	0.309737	0.976383	20	54438514	54438634	-	ENSMMUT00000030472;ENSMMUT00000070997;ENSMMUT00000068323	exonic_part	1	0.235143
ENSMMUG00000021653	AARS	alanyl-tRNA synthetase	E020	TRUE	0.813485	0.998601	20	54439226	54439340	-	ENSMMUT00000030472;ENSMMUT00000070997	exonic_part	1	0.0650646
ENSMMUG00000021653	AARS	alanyl-tRNA synthetase	E019	TRUE	0.484804	0.976383	20	54440007	54440116	-	ENSMMUT00000030472;ENSMMUT00000070997	exonic_part	1	-0.157908
ENSMMUG00000021653	AARS	alanyl-tRNA synthetase	E018	TRUE	0.626682	0.981522	20	54442986	54443171	-	ENSMMUT00000030472;ENSMMUT00000070997	exonic_part	1	-0.183611
ENSMMUG00000021653	AARS	alanyl-tRNA synthetase	E017	TRUE	0.114735	0.976383	20	54443640	54443847	-	ENSMMUT00000030472;ENSMMUT00000070997	exonic_part	1	-0.20933
ENSMMUG00000021653	AARS	alanyl-tRNA synthetase	E016	TRUE	0.564257	0.978128	20	54446086	54446200	-	ENSMMUT00000030472;ENSMMUT00000070997	exonic_part	1	-0.144398
ENSMMUG00000021653	AARS	alanyl-tRNA synthetase	E015	TRUE	0.464094	0.976383	20	54447384	54447563	-	ENSMMUT00000030472;ENSMMUT00000070997	exonic_part	1	0.116431
ENSMMUG00000021653	AARS	alanyl-tRNA synthetase	E014	TRUE	0.781477	0.995057	20	54450574	54450719	-	ENSMMUT00000030472;ENSMMUT00000070997	exonic_part	1	0.0148277
ENSMMUG00000021653	AARS	alanyl-tRNA synthetase	E013	TRUE	0.99507	1	20	54451154	54451279	-	ENSMMUT00000030472;ENSMMUT00000070997	exonic_part	1	0.0762084
ENSMMUG00000021653	AARS	alanyl-tRNA synthetase	E012	TRUE	0.267524	0.976383	20	54452694	54452845	-	ENSMMUT00000030472;ENSMMUT00000070997	exonic_part	1	0.232932
ENSMMUG00000021653	AARS	alanyl-tRNA synthetase	E011	TRUE	0.0913704	0.976383	20	54453596	54453705	-	ENSMMUT00000030472;ENSMMUT00000070997	exonic_part	1	0.244709
ENSMMUG00000021653	AARS	alanyl-tRNA synthetase	E010	TRUE	0.697511	0.986523	20	54455204	54455350	-	ENSMMUT00000030472;ENSMMUT00000070997	exonic_part	1	-0.066028
ENSMMUG00000021653	AARS	alanyl-tRNA synthetase	E009	TRUE	0.228523	0.976383	20	54455704	54455779	-	ENSMMUT00000030472;ENSMMUT00000070997	exonic_part	1	-0.386788
ENSMMUG00000021653	AARS	alanyl-tRNA synthetase	E008	TRUE	0.201555	0.976383	20	54455779	54455849	-	ENSMMUT00000030472;ENSMMUT00000070997;ENSMMUT00000068323	exonic_part	1	-0.493325
ENSMMUG00000021653	AARS	alanyl-tRNA synthetase	E007	TRUE	0.712361	0.988033	20	54456973	54457165	-	ENSMMUT00000030472;ENSMMUT00000070997;ENSMMUT00000068323	exonic_part	1	-0.099044
ENSMMUG00000021653	AARS	alanyl-tRNA synthetase	E006	TRUE	0.751938	0.9918	20	54459917	54460063	-	ENSMMUT00000030472;ENSMMUT00000070997;ENSMMUT00000068323	exonic_part	1	0.00633153
ENSMMUG00000021653	AARS	alanyl-tRNA synthetase	E005	TRUE	0.755475	0.992056	20	54460398	54460587	-	ENSMMUT00000030472;ENSMMUT00000070997;ENSMMUT00000068323	exonic_part	1	0.0636288
ENSMMUG00000021653	AARS	alanyl-tRNA synthetase	E004	TRUE	0.693816	0.98613	20	54466412	54466556	-	ENSMMUT00000030472;ENSMMUT00000070997;ENSMMUT00000068323	exonic_part	1	0.061181
ENSMMUG00000021653	AARS	alanyl-tRNA synthetase	E003	TRUE	0.743771	0.990438	20	54466556	54466577	-	ENSMMUT00000030472;ENSMMUT00000070997	exonic_part	1	0.0729722
ENSMMUG00000021653	AARS	alanyl-tRNA synthetase	E002	TRUE	0.902596	1	20	54473448	54474146	-	ENSMMUT00000070997	exonic_part	1	-0.0420911
ENSMMUG00000021653	AARS	alanyl-tRNA synthetase	E001	FALSE	NA	NA	20	54478748	54478813	-	ENSMMUT00000030472	exonic_part	NA	NA
ENSMMUG00000021653	AARS	alanyl-tRNA synthetase	J047	TRUE	0.479395	0.976383	20	54437519	54437861	-	ENSMMUT00000030472;ENSMMUT00000070997;ENSMMUT00000068323	splice_site	1	-0.269593
ENSMMUG00000021653	AARS	alanyl-tRNA synthetase	J046	TRUE	0.560336	0.978128	20	54437975	54438307	-	ENSMMUT00000030472;ENSMMUT00000070997;ENSMMUT00000068323	splice_site	1	-0.26472
ENSMMUG00000021653	AARS	alanyl-tRNA synthetase	J045	TRUE	0.27631	0.976383	20	54438394	54438514	-	ENSMMUT00000030472;ENSMMUT00000070997;ENSMMUT00000068323	splice_site	1	0.348446
ENSMMUG00000021653	AARS	alanyl-tRNA synthetase	J044	TRUE	0.338341	0.976383	20	54438634	54439226	-	ENSMMUT00000030472;ENSMMUT00000070997	splice_site	1	0.183599
ENSMMUG00000021653	AARS	alanyl-tRNA synthetase	J043	FALSE	NA	NA	20	54438634	54455779	-	ENSMMUT00000068323	splice_site	NA	NA
ENSMMUG00000021653	AARS	alanyl-tRNA synthetase	J042	TRUE	0.233807	0.976383	20	54439340	54440007	-	ENSMMUT00000030472;ENSMMUT00000070997	splice_site	1	-0.220893
ENSMMUG00000021653	AARS	alanyl-tRNA synthetase	J041	TRUE	0.581989	0.978482	20	54440116	54442986	-	ENSMMUT00000030472;ENSMMUT00000070997	splice_site	1	-0.288502
ENSMMUG00000021653	AARS	alanyl-tRNA synthetase	J040	TRUE	0.295095	0.976383	20	54443171	54443640	-	ENSMMUT00000030472;ENSMMUT00000070997	splice_site	1	-0.507182
ENSMMUG00000021653	AARS	alanyl-tRNA synthetase	J039	TRUE	0.791716	0.996232	20	54443847	54446086	-	ENSMMUT00000030472;ENSMMUT00000070997	splice_site	1	-0.155874
ENSMMUG00000021653	AARS	alanyl-tRNA synthetase	J038	TRUE	0.332267	0.976383	20	54446200	54447384	-	ENSMMUT00000030472;ENSMMUT00000070997	splice_site	1	-0.328836
ENSMMUG00000021653	AARS	alanyl-tRNA synthetase	J037	TRUE	0.300708	0.976383	20	54447563	54450574	-	ENSMMUT00000030472;ENSMMUT00000070997	splice_site	1	0.328557
ENSMMUG00000021653	AARS	alanyl-tRNA synthetase	J036	TRUE	0.286228	0.976383	20	54450719	54451154	-	ENSMMUT00000030472;ENSMMUT00000070997	splice_site	1	-0.191701
ENSMMUG00000021653	AARS	alanyl-tRNA synthetase	J035	TRUE	0.257968	0.976383	20	54451279	54452694	-	ENSMMUT00000030472;ENSMMUT00000070997	splice_site	1	0.323654
ENSMMUG00000021653	AARS	alanyl-tRNA synthetase	J034	TRUE	0.558243	0.978111	20	54452845	54453596	-	ENSMMUT00000030472;ENSMMUT00000070997	splice_site	1	0.177088
ENSMMUG00000021653	AARS	alanyl-tRNA synthetase	J033	TRUE	0.404287	0.976383	20	54453705	54455204	-	ENSMMUT00000030472;ENSMMUT00000070997	splice_site	1	0.304152
ENSMMUG00000021653	AARS	alanyl-tRNA synthetase	J032	TRUE	0.464918	0.976383	20	54455350	54455704	-	ENSMMUT00000030472;ENSMMUT00000070997	splice_site	1	-0.225372
ENSMMUG00000021653	AARS	alanyl-tRNA synthetase	J031	TRUE	0.480416	0.976383	20	54455849	54456973	-	ENSMMUT00000030472;ENSMMUT00000070997;ENSMMUT00000068323	splice_site	1	-0.321624
ENSMMUG00000021653	AARS	alanyl-tRNA synthetase	J030	TRUE	0.698159	0.986523	20	54457165	54459917	-	ENSMMUT00000030472;ENSMMUT00000070997;ENSMMUT00000068323	splice_site	1	-0.131451
ENSMMUG00000021653	AARS	alanyl-tRNA synthetase	J029	TRUE	0.582644	0.978482	20	54460063	54460398	-	ENSMMUT00000030472;ENSMMUT00000070997;ENSMMUT00000068323	splice_site	1	-0.0980199
ENSMMUG00000021653	AARS	alanyl-tRNA synthetase	J028	TRUE	0.554805	0.977706	20	54460587	54466412	-	ENSMMUT00000030472;ENSMMUT00000070997;ENSMMUT00000068323	splice_site	1	0.154222
ENSMMUG00000021653	AARS	alanyl-tRNA synthetase	J027	TRUE	0.723202	0.989052	20	54466577	54473448	-	ENSMMUT00000070997	splice_site	1	0.148115
ENSMMUG00000021653	AARS	alanyl-tRNA synthetase	J026	FALSE	NA	NA	20	54466577	54478748	-	ENSMMUT00000030472	splice_site	NA	NA
ENSMMUG00000021653	AARS	alanyl-tRNA synthetase	N053	TRUE	0.199656	0.976383	20	54438634	54440007	-	UNKNOWN_TX	novel_splice_site	1	0.549751
ENSMMUG00000021653	AARS	alanyl-tRNA synthetase	N052	TRUE	0.225426	0.976383	20	54440116	54443640	-	UNKNOWN_TX	novel_splice_site	1	-1.51647
ENSMMUG00000021653	AARS	alanyl-tRNA synthetase	N051	TRUE	0.0782767	0.976383	20	54447523	54450574	-	UNKNOWN_TX	novel_splice_site	1	-1.88357
ENSMMUG00000021653	AARS	alanyl-tRNA synthetase	N050	TRUE	4.54663e-08	0.000102182	20	54447563	54450706	-	UNKNOWN_TX	novel_splice_site	0.000118886	27.9779
ENSMMUG00000021653	AARS	alanyl-tRNA synthetase	N049	TRUE	0.549739	0.977336	20	54447563	54451154	-	UNKNOWN_TX	novel_splice_site	1	0.856407
ENSMMUG00000021653	AARS	alanyl-tRNA synthetase	N048	TRUE	0.158827	0.976383	20	54447563	54452694	-	UNKNOWN_TX	novel_splice_site	1	1.77143
ENSMMUG00000020416	MTSS1L	MTSS1L, I-BAR domain containing	E022	TRUE	0.424415	0.976383	20	54915391	54916393	-	ENSMMUT00000058317	exonic_part	1	-0.0381577
ENSMMUG00000020416	MTSS1L	MTSS1L, I-BAR domain containing	E021	TRUE	0.726633	0.989343	20	54916393	54917151	-	ENSMMUT00000058317;ENSMMUT00000028719;ENSMMUT00000028715	exonic_part	1	-0.0274724
ENSMMUG00000020416	MTSS1L	MTSS1L, I-BAR domain containing	E020	TRUE	0.0300843	0.976383	20	54917299	54917465	-	ENSMMUT00000058317;ENSMMUT00000028719;ENSMMUT00000028715	exonic_part	1	0.576474
ENSMMUG00000020416	MTSS1L	MTSS1L, I-BAR domain containing	E019	TRUE	0.0178481	0.879484	20	54917465	54917533	-	ENSMMUT00000028719;ENSMMUT00000028715	exonic_part	1	-1.55609
ENSMMUG00000020416	MTSS1L	MTSS1L, I-BAR domain containing	E018	FALSE	0.0983846	NA	20	54917563	54917575	-	ENSMMUT00000028719;ENSMMUT00000028715	exonic_part	1	NA
ENSMMUG00000020416	MTSS1L	MTSS1L, I-BAR domain containing	E017	FALSE	0.0477936	NA	20	54917575	54917617	-	ENSMMUT00000028715	exonic_part	1	NA
ENSMMUG00000020416	MTSS1L	MTSS1L, I-BAR domain containing	E016	TRUE	0.0419802	0.976383	20	54917621	54917704	-	ENSMMUT00000058317	exonic_part	1	0.520977
ENSMMUG00000020416	MTSS1L	MTSS1L, I-BAR domain containing	E015	TRUE	0.147998	0.976383	20	54917704	54917798	-	ENSMMUT00000058317;ENSMMUT00000028719	exonic_part	1	0.396054
ENSMMUG00000020416	MTSS1L	MTSS1L, I-BAR domain containing	E014	TRUE	0.148126	0.976383	20	54918162	54918166	-	ENSMMUT00000028715	exonic_part	1	-0.790186
ENSMMUG00000020416	MTSS1L	MTSS1L, I-BAR domain containing	E013	TRUE	0.201091	0.976383	20	54918166	54918241	-	ENSMMUT00000058317;ENSMMUT00000028719;ENSMMUT00000028715	exonic_part	1	0.437
ENSMMUG00000020416	MTSS1L	MTSS1L, I-BAR domain containing	E012	TRUE	0.0662245	0.976383	20	54927126	54927253	-	ENSMMUT00000058317;ENSMMUT00000028719;ENSMMUT00000028715	exonic_part	1	0.653018
ENSMMUG00000020416	MTSS1L	MTSS1L, I-BAR domain containing	E011	TRUE	0.536064	0.976952	20	54927253	54927349	-	ENSMMUT00000028719;ENSMMUT00000028715	exonic_part	1	0.293324
ENSMMUG00000020416	MTSS1L	MTSS1L, I-BAR domain containing	E010	TRUE	0.00316027	0.440514	20	54929888	54929986	-	ENSMMUT00000058317;ENSMMUT00000028719;ENSMMUT00000028715	exonic_part	0.509069	1.78941
ENSMMUG00000020416	MTSS1L	MTSS1L, I-BAR domain containing	E009	TRUE	0.350749	0.976383	20	54930807	54930915	-	ENSMMUT00000058317;ENSMMUT00000028719;ENSMMUT00000028715	exonic_part	1	0.275434
ENSMMUG00000020416	MTSS1L	MTSS1L, I-BAR domain containing	E008	TRUE	0.555596	0.977706	20	54931266	54931424	-	ENSMMUT00000058317;ENSMMUT00000028719;ENSMMUT00000028715	exonic_part	1	-0.0898676
ENSMMUG00000020416	MTSS1L	MTSS1L, I-BAR domain containing	E007	TRUE	0.660667	0.983729	20	54932646	54932721	-	ENSMMUT00000058317;ENSMMUT00000028719;ENSMMUT00000028715	exonic_part	1	-0.0990298
ENSMMUG00000020416	MTSS1L	MTSS1L, I-BAR domain containing	E006	TRUE	0.690612	0.985947	20	54932823	54932915	-	ENSMMUT00000058317;ENSMMUT00000028719;ENSMMUT00000028715	exonic_part	1	-0.151818
ENSMMUG00000020416	MTSS1L	MTSS1L, I-BAR domain containing	E005	TRUE	0.55755	0.978072	20	54933000	54933085	-	ENSMMUT00000058317;ENSMMUT00000028719;ENSMMUT00000028715	exonic_part	1	-0.19691
ENSMMUG00000020416	MTSS1L	MTSS1L, I-BAR domain containing	E004	TRUE	0.968145	1	20	54933822	54933896	-	ENSMMUT00000058317;ENSMMUT00000028719;ENSMMUT00000028715	exonic_part	1	-0.0156839
ENSMMUG00000020416	MTSS1L	MTSS1L, I-BAR domain containing	E003	TRUE	0.882021	1	20	54934007	54934069	-	ENSMMUT00000028719;ENSMMUT00000028715	exonic_part	1	0.0359335
ENSMMUG00000020416	MTSS1L	MTSS1L, I-BAR domain containing	E002	TRUE	0.0440453	0.976383	20	54934769	54934820	-	ENSMMUT00000028715	exonic_part	1	-1.97312
ENSMMUG00000020416	MTSS1L	MTSS1L, I-BAR domain containing	E001	TRUE	0.305172	0.976383	20	54938555	54938621	-	ENSMMUT00000028719	exonic_part	1	1.19631
ENSMMUG00000020416	MTSS1L	MTSS1L, I-BAR domain containing	J040	TRUE	0.00431763	0.51022	20	54917151	54917299	-	ENSMMUT00000058317;ENSMMUT00000028719;ENSMMUT00000028715	splice_site	0.589174	1.69734
ENSMMUG00000020416	MTSS1L	MTSS1L, I-BAR domain containing	J039	TRUE	0.34454	0.976383	20	54917465	54917621	-	ENSMMUT00000058317	splice_site	1	0.436764
ENSMMUG00000020416	MTSS1L	MTSS1L, I-BAR domain containing	J038	FALSE	NA	NA	20	54917533	54917563	-	ENSMMUT00000028719;ENSMMUT00000028715	splice_site	NA	NA
ENSMMUG00000020416	MTSS1L	MTSS1L, I-BAR domain containing	J037	FALSE	NA	NA	20	54917575	54917704	-	ENSMMUT00000028719	splice_site	NA	NA
ENSMMUG00000020416	MTSS1L	MTSS1L, I-BAR domain containing	J036	FALSE	NA	NA	20	54917617	54918162	-	ENSMMUT00000028715	splice_site	NA	NA
ENSMMUG00000020416	MTSS1L	MTSS1L, I-BAR domain containing	J035	TRUE	0.633029	0.9816	20	54917798	54918166	-	ENSMMUT00000058317;ENSMMUT00000028719	splice_site	1	0.186295
ENSMMUG00000020416	MTSS1L	MTSS1L, I-BAR domain containing	J034	TRUE	0.200475	0.976383	20	54918241	54927126	-	ENSMMUT00000058317;ENSMMUT00000028719;ENSMMUT00000028715	splice_site	1	0.754767
ENSMMUG00000020416	MTSS1L	MTSS1L, I-BAR domain containing	J033	TRUE	0.000148065	0.0667357	20	54927253	54929888	-	ENSMMUT00000058317	splice_site	0.0772212	2.56252
ENSMMUG00000020416	MTSS1L	MTSS1L, I-BAR domain containing	J032	TRUE	0.275142	0.976383	20	54927349	54929888	-	ENSMMUT00000028719;ENSMMUT00000028715	splice_site	1	1.03133
ENSMMUG00000020416	MTSS1L	MTSS1L, I-BAR domain containing	J031	TRUE	0.00350528	0.46461	20	54929986	54930807	-	ENSMMUT00000058317;ENSMMUT00000028719;ENSMMUT00000028715	splice_site	0.536663	1.71123
ENSMMUG00000020416	MTSS1L	MTSS1L, I-BAR domain containing	J030	TRUE	0.443651	0.976383	20	54930915	54931266	-	ENSMMUT00000058317;ENSMMUT00000028719;ENSMMUT00000028715	splice_site	1	0.626893
ENSMMUG00000020416	MTSS1L	MTSS1L, I-BAR domain containing	J029	TRUE	0.824078	0.999797	20	54931424	54932646	-	ENSMMUT00000058317;ENSMMUT00000028719;ENSMMUT00000028715	splice_site	1	0.281715
ENSMMUG00000020416	MTSS1L	MTSS1L, I-BAR domain containing	J028	TRUE	0.647363	0.98282	20	54932721	54932823	-	ENSMMUT00000058317;ENSMMUT00000028719;ENSMMUT00000028715	splice_site	1	0.213406
ENSMMUG00000020416	MTSS1L	MTSS1L, I-BAR domain containing	J027	TRUE	0.66445	0.983828	20	54932915	54933000	-	ENSMMUT00000058317;ENSMMUT00000028719;ENSMMUT00000028715	splice_site	1	0.35017
ENSMMUG00000020416	MTSS1L	MTSS1L, I-BAR domain containing	J026	TRUE	0.952615	1	20	54933085	54933822	-	ENSMMUT00000058317;ENSMMUT00000028719;ENSMMUT00000028715	splice_site	1	0.203059
ENSMMUG00000020416	MTSS1L	MTSS1L, I-BAR domain containing	J025	TRUE	0.723664	0.989085	20	54933896	54934007	-	ENSMMUT00000028719;ENSMMUT00000028715	splice_site	1	-0.0535024
ENSMMUG00000020416	MTSS1L	MTSS1L, I-BAR domain containing	J024	FALSE	NA	NA	20	54934069	54934769	-	ENSMMUT00000028715	splice_site	NA	NA
ENSMMUG00000020416	MTSS1L	MTSS1L, I-BAR domain containing	J023	TRUE	0.227336	0.976383	20	54934069	54938555	-	ENSMMUT00000028719	splice_site	1	1.76902
ENSMMUG00000020416	MTSS1L	MTSS1L, I-BAR domain containing	N041	TRUE	0.331967	0.976383	20	54932340	54932646	-	UNKNOWN_TX	novel_splice_site	1	-0.81672
ENSMMUG00000020421		Vac14, PIKFYVE complex component	E025	TRUE	0.0183151	0.882454	20	54941603	54942534	-	ENSMMUT00000039240	exonic_part	1	0.534236
ENSMMUG00000020421		Vac14, PIKFYVE complex component	E024	TRUE	0.849183	1	20	54942534	54942697	-	ENSMMUT00000039240;ENSMMUT00000028722	exonic_part	1	-0.0392991
ENSMMUG00000020421		Vac14, PIKFYVE complex component	E023	TRUE	0.240992	0.976383	20	54947433	54947584	-	ENSMMUT00000039240;ENSMMUT00000028722	exonic_part	1	0.260649
ENSMMUG00000020421		Vac14, PIKFYVE complex component	E022	TRUE	0.811199	0.998508	20	54950133	54950213	-	ENSMMUT00000039240;ENSMMUT00000028722	exonic_part	1	0.0401215
ENSMMUG00000020421		Vac14, PIKFYVE complex component	E021	TRUE	4.32392e-05	0.0283755	20	54951746	54951865	-	ENSMMUT00000039240;ENSMMUT00000028722	exonic_part	0.0328828	1.03369
ENSMMUG00000020421		Vac14, PIKFYVE complex component	E020	TRUE	0.00136921	0.28513	20	54953278	54953453	-	ENSMMUT00000039240;ENSMMUT00000028722	exonic_part	0.329448	1.11823
ENSMMUG00000020421		Vac14, PIKFYVE complex component	E019	TRUE	0.337047	0.976383	20	54986450	54986583	-	ENSMMUT00000039240;ENSMMUT00000028722	exonic_part	1	0.315885
ENSMMUG00000020421		Vac14, PIKFYVE complex component	E018	TRUE	0.967616	1	20	54999454	54999611	-	ENSMMUT00000039240;ENSMMUT00000028722	exonic_part	1	-0.0853414
ENSMMUG00000020421		Vac14, PIKFYVE complex component	E017	TRUE	0.0576605	0.976383	20	55017566	55017570	-	ENSMMUT00000071797	exonic_part	1	-1.2126
ENSMMUG00000020421		Vac14, PIKFYVE complex component	E016	TRUE	0.177157	0.976383	20	55017570	55017636	-	ENSMMUT00000039240;ENSMMUT00000028722;ENSMMUT00000071797	exonic_part	1	-0.398915
ENSMMUG00000020421		Vac14, PIKFYVE complex component	E015	TRUE	0.043669	0.976383	20	55017893	55017937	-	ENSMMUT00000039240;ENSMMUT00000028722;ENSMMUT00000071797	exonic_part	1	-0.488705
ENSMMUG00000020421		Vac14, PIKFYVE complex component	E014	TRUE	0.0294892	0.976383	20	55017937	55018038	-	ENSMMUT00000039240;ENSMMUT00000028722	exonic_part	1	-0.590916
ENSMMUG00000020421		Vac14, PIKFYVE complex component	E013	TRUE	0.00322164	0.44426	20	55026595	55026659	-	ENSMMUT00000039240	exonic_part	0.513436	-0.817361
ENSMMUG00000020421		Vac14, PIKFYVE complex component	E012	TRUE	0.0130276	0.803265	20	55036042	55036046	-	ENSMMUT00000028722	exonic_part	0.927116	-1.57227
ENSMMUG00000020421		Vac14, PIKFYVE complex component	E011	TRUE	0.00582173	0.582569	20	55036046	55036196	-	ENSMMUT00000039240;ENSMMUT00000028722	exonic_part	0.672678	-0.941642
ENSMMUG00000020421		Vac14, PIKFYVE complex component	E010	TRUE	0.0294046	0.976383	20	55037109	55037244	-	ENSMMUT00000039240;ENSMMUT00000028722	exonic_part	1	-0.782999
ENSMMUG00000020421		Vac14, PIKFYVE complex component	E009	TRUE	0.0660413	0.976383	20	55038263	55038370	-	ENSMMUT00000039240;ENSMMUT00000028722	exonic_part	1	-0.691732
ENSMMUG00000020421		Vac14, PIKFYVE complex component	E008	TRUE	0.08547	0.976383	20	55038673	55038783	-	ENSMMUT00000039240;ENSMMUT00000028722	exonic_part	1	-0.632559
ENSMMUG00000020421		Vac14, PIKFYVE complex component	E007	TRUE	0.0977853	0.976383	20	55039348	55039456	-	ENSMMUT00000039240;ENSMMUT00000028722	exonic_part	1	-0.629942
ENSMMUG00000020421		Vac14, PIKFYVE complex component	E006	TRUE	0.259516	0.976383	20	55040004	55040010	-	ENSMMUT00000071797	exonic_part	1	-0.436321
ENSMMUG00000020421		Vac14, PIKFYVE complex component	E005	TRUE	0.0641289	0.976383	20	55040010	55040073	-	ENSMMUT00000039240;ENSMMUT00000028722;ENSMMUT00000071797	exonic_part	1	-0.626659
ENSMMUG00000020421		Vac14, PIKFYVE complex component	E004	TRUE	0.0451078	0.976383	20	55040932	55041100	-	ENSMMUT00000039240;ENSMMUT00000028722;ENSMMUT00000071797	exonic_part	1	-0.829392
ENSMMUG00000020421		Vac14, PIKFYVE complex component	E003	TRUE	0.0104597	0.739354	20	55041448	55041599	-	ENSMMUT00000039240;ENSMMUT00000028722;ENSMMUT00000071797	exonic_part	0.853603	-0.500812
ENSMMUG00000020421		Vac14, PIKFYVE complex component	E002	TRUE	0.472589	0.976383	20	55056674	55056778	-	ENSMMUT00000039240;ENSMMUT00000028722;ENSMMUT00000071797	exonic_part	1	-0.198766
ENSMMUG00000020421		Vac14, PIKFYVE complex component	E001	TRUE	0.0698807	0.976383	20	55056778	55056827	-	ENSMMUT00000039240	exonic_part	1	-0.635541
ENSMMUG00000020421		Vac14, PIKFYVE complex component	J045	TRUE	0.402663	0.976383	20	54942697	54947433	-	ENSMMUT00000039240;ENSMMUT00000028722	splice_site	1	0.0801572
ENSMMUG00000020421		Vac14, PIKFYVE complex component	J044	TRUE	0.272092	0.976383	20	54947584	54950133	-	ENSMMUT00000039240;ENSMMUT00000028722	splice_site	1	0.234135
ENSMMUG00000020421		Vac14, PIKFYVE complex component	J043	TRUE	0.662959	0.983729	20	54950213	54951746	-	ENSMMUT00000039240;ENSMMUT00000028722	splice_site	1	-0.216394
ENSMMUG00000020421		Vac14, PIKFYVE complex component	J042	TRUE	0.0183229	0.882454	20	54951865	54953278	-	ENSMMUT00000039240;ENSMMUT00000028722	splice_site	1	0.922919
ENSMMUG00000020421		Vac14, PIKFYVE complex component	J041	TRUE	0.190768	0.976383	20	54953453	54986450	-	ENSMMUT00000039240;ENSMMUT00000028722	splice_site	1	0.534796
ENSMMUG00000020421		Vac14, PIKFYVE complex component	J040	TRUE	0.492486	0.976383	20	54986583	54999454	-	ENSMMUT00000039240;ENSMMUT00000028722	splice_site	1	0.169367
ENSMMUG00000020421		Vac14, PIKFYVE complex component	J039	TRUE	0.679992	0.985129	20	54999611	55017570	-	ENSMMUT00000039240;ENSMMUT00000028722	splice_site	1	-0.298198
ENSMMUG00000020421		Vac14, PIKFYVE complex component	J038	TRUE	0.0458747	0.976383	20	55017636	55017893	-	ENSMMUT00000039240;ENSMMUT00000028722;ENSMMUT00000071797	splice_site	1	-0.466974
ENSMMUG00000020421		Vac14, PIKFYVE complex component	J037	FALSE	NA	NA	20	55017937	55040004	-	ENSMMUT00000071797	splice_site	NA	NA
ENSMMUG00000020421		Vac14, PIKFYVE complex component	J036	TRUE	0.0511138	0.976383	20	55018038	55026595	-	ENSMMUT00000039240	splice_site	1	-0.678395
ENSMMUG00000020421		Vac14, PIKFYVE complex component	J035	FALSE	NA	NA	20	55018038	55036042	-	ENSMMUT00000028722	splice_site	NA	NA
ENSMMUG00000020421		Vac14, PIKFYVE complex component	J034	TRUE	0.00213145	0.363961	20	55026659	55036046	-	ENSMMUT00000039240	splice_site	0.420398	-1.08873
ENSMMUG00000020421		Vac14, PIKFYVE complex component	J033	TRUE	0.0345235	0.976383	20	55036196	55037109	-	ENSMMUT00000039240;ENSMMUT00000028722	splice_site	1	-0.759885
ENSMMUG00000020421		Vac14, PIKFYVE complex component	J032	TRUE	0.218963	0.976383	20	55037244	55038263	-	ENSMMUT00000039240;ENSMMUT00000028722	splice_site	1	-0.758066
ENSMMUG00000020421		Vac14, PIKFYVE complex component	J031	TRUE	0.0667983	0.976383	20	55038370	55038673	-	ENSMMUT00000039240;ENSMMUT00000028722	splice_site	1	-0.870982
ENSMMUG00000020421		Vac14, PIKFYVE complex component	J030	TRUE	0.174059	0.976383	20	55038783	55039348	-	ENSMMUT00000039240;ENSMMUT00000028722	splice_site	1	-0.838297
ENSMMUG00000020421		Vac14, PIKFYVE complex component	J029	TRUE	0.360415	0.976383	20	55039456	55040010	-	ENSMMUT00000039240;ENSMMUT00000028722	splice_site	1	-0.591565
ENSMMUG00000020421		Vac14, PIKFYVE complex component	J028	TRUE	0.0414526	0.976383	20	55040073	55040932	-	ENSMMUT00000039240;ENSMMUT00000028722;ENSMMUT00000071797	splice_site	1	-0.683269
ENSMMUG00000020421		Vac14, PIKFYVE complex component	J027	TRUE	0.217869	0.976383	20	55041100	55041448	-	ENSMMUT00000039240;ENSMMUT00000028722;ENSMMUT00000071797	splice_site	1	-0.977136
ENSMMUG00000020421		Vac14, PIKFYVE complex component	J026	TRUE	0.849483	1	20	55041599	55056674	-	ENSMMUT00000039240;ENSMMUT00000028722;ENSMMUT00000071797	splice_site	1	-0.027162
ENSMMUG00000020421		Vac14, PIKFYVE complex component	N048	TRUE	0.925193	1	20	54942697	54950133	-	UNKNOWN_TX	novel_splice_site	1	-0.260207
ENSMMUG00000020421		Vac14, PIKFYVE complex component	N047	TRUE	0.389106	0.976383	20	54951865	54953249	-	UNKNOWN_TX	novel_splice_site	1	0.870558
ENSMMUG00000020421		Vac14, PIKFYVE complex component	N046	TRUE	0.196376	0.976383	20	55034401	55036046	-	UNKNOWN_TX	novel_splice_site	1	1.03563
ENSMMUG00000012007	PHLPP2	PH domain and leucine rich repeat protein phosphatase 2	E001	TRUE	0.77683	0.994751	20	55983791	55984512	+	ENSMMUT00000054956	exonic_part	1	0.148635
ENSMMUG00000012007	PHLPP2	PH domain and leucine rich repeat protein phosphatase 2	E002	TRUE	0.832545	1	20	55984512	55984515	+	ENSMMUT00000054956;ENSMMUT00000016819	exonic_part	1	0.754106
ENSMMUG00000012007	PHLPP2	PH domain and leucine rich repeat protein phosphatase 2	E003	TRUE	0.364348	0.976383	20	55984515	55984612	+	ENSMMUT00000054956	exonic_part	1	1.6812
ENSMMUG00000012007	PHLPP2	PH domain and leucine rich repeat protein phosphatase 2	E004	TRUE	0.35861	0.976383	20	55985044	55985104	+	ENSMMUT00000016814	exonic_part	1	-1.09426
ENSMMUG00000012007	PHLPP2	PH domain and leucine rich repeat protein phosphatase 2	E005	TRUE	0.159825	0.976383	20	55985104	55985194	+	ENSMMUT00000016819;ENSMMUT00000016814	exonic_part	1	-1.00601
ENSMMUG00000012007	PHLPP2	PH domain and leucine rich repeat protein phosphatase 2	E006	TRUE	0.75042	0.991361	20	55992343	55992379	+	ENSMMUT00000016818	exonic_part	1	0.187163
ENSMMUG00000012007	PHLPP2	PH domain and leucine rich repeat protein phosphatase 2	E007	TRUE	0.0934776	0.976383	20	55994941	55995231	+	ENSMMUT00000054956;ENSMMUT00000016819;ENSMMUT00000016814;ENSMMUT00000016818	exonic_part	1	-0.507583
ENSMMUG00000012007	PHLPP2	PH domain and leucine rich repeat protein phosphatase 2	E008	TRUE	0.884695	1	20	56006738	56006872	+	ENSMMUT00000054956;ENSMMUT00000016819;ENSMMUT00000016814;ENSMMUT00000016818	exonic_part	1	-0.0246921
ENSMMUG00000012007	PHLPP2	PH domain and leucine rich repeat protein phosphatase 2	E009	TRUE	0.390896	0.976383	20	56016423	56016614	+	ENSMMUT00000054956;ENSMMUT00000016819;ENSMMUT00000016814;ENSMMUT00000016818	exonic_part	1	-0.266741
ENSMMUG00000012007	PHLPP2	PH domain and leucine rich repeat protein phosphatase 2	E010	TRUE	0.913065	1	20	56022489	56022615	+	ENSMMUT00000054956;ENSMMUT00000016819;ENSMMUT00000016814;ENSMMUT00000016818	exonic_part	1	-0.119336
ENSMMUG00000012007	PHLPP2	PH domain and leucine rich repeat protein phosphatase 2	E011	TRUE	0.661092	0.983729	20	56025217	56025372	+	ENSMMUT00000054956;ENSMMUT00000016819;ENSMMUT00000016814;ENSMMUT00000016818	exonic_part	1	-0.109495
ENSMMUG00000012007	PHLPP2	PH domain and leucine rich repeat protein phosphatase 2	E012	TRUE	0.3355	0.976383	20	56027278	56027425	+	ENSMMUT00000054956;ENSMMUT00000016819;ENSMMUT00000016814;ENSMMUT00000016818	exonic_part	1	-0.447145
ENSMMUG00000012007	PHLPP2	PH domain and leucine rich repeat protein phosphatase 2	E013	TRUE	0.392316	0.976383	20	56027822	56028053	+	ENSMMUT00000054956;ENSMMUT00000016819;ENSMMUT00000016814;ENSMMUT00000016818	exonic_part	1	-0.0561564
ENSMMUG00000012007	PHLPP2	PH domain and leucine rich repeat protein phosphatase 2	E014	TRUE	0.441117	0.976383	20	56030177	56030380	+	ENSMMUT00000054956;ENSMMUT00000016819;ENSMMUT00000016814;ENSMMUT00000016818	exonic_part	1	-0.0522912
ENSMMUG00000012007	PHLPP2	PH domain and leucine rich repeat protein phosphatase 2	E015	TRUE	0.577052	0.978444	20	56034608	56034669	+	ENSMMUT00000054956;ENSMMUT00000016819;ENSMMUT00000016814;ENSMMUT00000016818	exonic_part	1	-0.152401
ENSMMUG00000012007	PHLPP2	PH domain and leucine rich repeat protein phosphatase 2	E016	TRUE	0.650749	0.983159	20	56037635	56037731	+	ENSMMUT00000054956;ENSMMUT00000016819;ENSMMUT00000016814;ENSMMUT00000016818	exonic_part	1	-0.118248
ENSMMUG00000012007	PHLPP2	PH domain and leucine rich repeat protein phosphatase 2	E017	TRUE	0.638935	0.982147	20	56039393	56039549	+	ENSMMUT00000054956;ENSMMUT00000016819;ENSMMUT00000016814;ENSMMUT00000016818	exonic_part	1	-0.116089
ENSMMUG00000012007	PHLPP2	PH domain and leucine rich repeat protein phosphatase 2	E018	TRUE	0.0926646	0.976383	20	56042686	56042887	+	ENSMMUT00000054956;ENSMMUT00000016819;ENSMMUT00000016814;ENSMMUT00000016818	exonic_part	1	0.328779
ENSMMUG00000012007	PHLPP2	PH domain and leucine rich repeat protein phosphatase 2	E019	TRUE	0.0585	0.976383	20	56047944	56048107	+	ENSMMUT00000054956;ENSMMUT00000016819;ENSMMUT00000016814;ENSMMUT00000016818	exonic_part	1	0.241801
ENSMMUG00000012007	PHLPP2	PH domain and leucine rich repeat protein phosphatase 2	E020	TRUE	0.148997	0.976383	20	56048390	56048521	+	ENSMMUT00000054956;ENSMMUT00000016819;ENSMMUT00000016814;ENSMMUT00000016818	exonic_part	1	0.30614
ENSMMUG00000012007	PHLPP2	PH domain and leucine rich repeat protein phosphatase 2	E021	TRUE	0.429824	0.976383	20	56049626	56049737	+	ENSMMUT00000054956;ENSMMUT00000016819;ENSMMUT00000016814;ENSMMUT00000016818	exonic_part	1	0.143766
ENSMMUG00000012007	PHLPP2	PH domain and leucine rich repeat protein phosphatase 2	E022	TRUE	0.700283	0.986704	20	56051240	56051435	+	ENSMMUT00000054956;ENSMMUT00000016819;ENSMMUT00000016814;ENSMMUT00000016818	exonic_part	1	-0.0827621
ENSMMUG00000012007	PHLPP2	PH domain and leucine rich repeat protein phosphatase 2	E023	TRUE	0.706895	0.98751	20	56053488	56053720	+	ENSMMUT00000054956;ENSMMUT00000016819;ENSMMUT00000016814;ENSMMUT00000016818	exonic_part	1	0.037178
ENSMMUG00000012007	PHLPP2	PH domain and leucine rich repeat protein phosphatase 2	E024	TRUE	0.561424	0.978128	20	56056778	56057933	+	ENSMMUT00000054956;ENSMMUT00000016819;ENSMMUT00000016814;ENSMMUT00000016818	exonic_part	1	0.0946303
ENSMMUG00000012007	PHLPP2	PH domain and leucine rich repeat protein phosphatase 2	E025	TRUE	0.326357	0.976383	20	56057933	56061907	+	ENSMMUT00000054956;ENSMMUT00000016814	exonic_part	1	0.0124533
ENSMMUG00000012007	PHLPP2	PH domain and leucine rich repeat protein phosphatase 2	J026	FALSE	NA	NA	20	55984515	55985104	+	ENSMMUT00000016819	splice_site	NA	NA
ENSMMUG00000012007	PHLPP2	PH domain and leucine rich repeat protein phosphatase 2	J027	TRUE	4.60826e-05	0.029824	20	55984612	55994941	+	ENSMMUT00000054956	splice_site	0.0345632	5.39027
ENSMMUG00000012007	PHLPP2	PH domain and leucine rich repeat protein phosphatase 2	J028	TRUE	0.334471	0.976383	20	55985194	55994941	+	ENSMMUT00000016819;ENSMMUT00000016814	splice_site	1	-0.994288
ENSMMUG00000012007	PHLPP2	PH domain and leucine rich repeat protein phosphatase 2	J029	FALSE	NA	NA	20	55992379	55994941	+	ENSMMUT00000016818	splice_site	NA	NA
ENSMMUG00000012007	PHLPP2	PH domain and leucine rich repeat protein phosphatase 2	J030	TRUE	0.16287	0.976383	20	55995231	56006738	+	ENSMMUT00000054956;ENSMMUT00000016819;ENSMMUT00000016814;ENSMMUT00000016818	splice_site	1	-0.733126
ENSMMUG00000012007	PHLPP2	PH domain and leucine rich repeat protein phosphatase 2	J031	TRUE	0.873774	1	20	56006872	56016423	+	ENSMMUT00000054956;ENSMMUT00000016819;ENSMMUT00000016814;ENSMMUT00000016818	splice_site	1	0.152169
ENSMMUG00000012007	PHLPP2	PH domain and leucine rich repeat protein phosphatase 2	J032	TRUE	0.294766	0.976383	20	56016614	56022489	+	ENSMMUT00000054956;ENSMMUT00000016819;ENSMMUT00000016814;ENSMMUT00000016818	splice_site	1	-0.375865
ENSMMUG00000012007	PHLPP2	PH domain and leucine rich repeat protein phosphatase 2	J033	TRUE	0.800019	0.997138	20	56022615	56025217	+	ENSMMUT00000054956;ENSMMUT00000016819;ENSMMUT00000016814;ENSMMUT00000016818	splice_site	1	0.00898518
ENSMMUG00000012007	PHLPP2	PH domain and leucine rich repeat protein phosphatase 2	J034	TRUE	0.0268835	0.972296	20	56025372	56027278	+	ENSMMUT00000054956;ENSMMUT00000016819;ENSMMUT00000016814;ENSMMUT00000016818	splice_site	1	-0.645647
ENSMMUG00000012007	PHLPP2	PH domain and leucine rich repeat protein phosphatase 2	J035	TRUE	0.390955	0.976383	20	56027425	56027822	+	ENSMMUT00000054956;ENSMMUT00000016819;ENSMMUT00000016814;ENSMMUT00000016818	splice_site	1	-0.436203
ENSMMUG00000012007	PHLPP2	PH domain and leucine rich repeat protein phosphatase 2	J036	TRUE	0.987057	1	20	56028053	56030177	+	ENSMMUT00000054956;ENSMMUT00000016819;ENSMMUT00000016814;ENSMMUT00000016818	splice_site	1	-0.0569568
ENSMMUG00000012007	PHLPP2	PH domain and leucine rich repeat protein phosphatase 2	J037	TRUE	0.463177	0.976383	20	56030380	56034608	+	ENSMMUT00000054956;ENSMMUT00000016819;ENSMMUT00000016814;ENSMMUT00000016818	splice_site	1	-0.0743262
ENSMMUG00000012007	PHLPP2	PH domain and leucine rich repeat protein phosphatase 2	J038	TRUE	0.769749	0.993804	20	56034669	56037635	+	ENSMMUT00000054956;ENSMMUT00000016819;ENSMMUT00000016814;ENSMMUT00000016818	splice_site	1	-0.112867
ENSMMUG00000012007	PHLPP2	PH domain and leucine rich repeat protein phosphatase 2	J039	TRUE	0.64271	0.982379	20	56037731	56039393	+	ENSMMUT00000054956;ENSMMUT00000016819;ENSMMUT00000016814;ENSMMUT00000016818	splice_site	1	-0.0150274
ENSMMUG00000012007	PHLPP2	PH domain and leucine rich repeat protein phosphatase 2	J040	TRUE	0.245462	0.976383	20	56039549	56042686	+	ENSMMUT00000054956;ENSMMUT00000016819;ENSMMUT00000016814;ENSMMUT00000016818	splice_site	1	0.405578
ENSMMUG00000012007	PHLPP2	PH domain and leucine rich repeat protein phosphatase 2	J041	TRUE	0.338899	0.976383	20	56042887	56047944	+	ENSMMUT00000054956;ENSMMUT00000016819;ENSMMUT00000016814;ENSMMUT00000016818	splice_site	1	-0.00876828
ENSMMUG00000012007	PHLPP2	PH domain and leucine rich repeat protein phosphatase 2	J042	TRUE	0.0240587	0.94871	20	56048107	56048390	+	ENSMMUT00000054956;ENSMMUT00000016819;ENSMMUT00000016814;ENSMMUT00000016818	splice_site	1	0.477579
ENSMMUG00000012007	PHLPP2	PH domain and leucine rich repeat protein phosphatase 2	J043	TRUE	0.298589	0.976383	20	56048521	56049626	+	ENSMMUT00000054956;ENSMMUT00000016819;ENSMMUT00000016814;ENSMMUT00000016818	splice_site	1	0.349292
ENSMMUG00000012007	PHLPP2	PH domain and leucine rich repeat protein phosphatase 2	J044	TRUE	0.583944	0.978482	20	56049737	56051240	+	ENSMMUT00000054956;ENSMMUT00000016819;ENSMMUT00000016814;ENSMMUT00000016818	splice_site	1	-0.106088
ENSMMUG00000012007	PHLPP2	PH domain and leucine rich repeat protein phosphatase 2	J045	TRUE	0.701346	0.986777	20	56051435	56053488	+	ENSMMUT00000054956;ENSMMUT00000016819;ENSMMUT00000016814;ENSMMUT00000016818	splice_site	1	-0.0123487
ENSMMUG00000012007	PHLPP2	PH domain and leucine rich repeat protein phosphatase 2	J046	TRUE	0.832347	1	20	56053720	56056778	+	ENSMMUT00000054956;ENSMMUT00000016819;ENSMMUT00000016814;ENSMMUT00000016818	splice_site	1	0.00342654
ENSMMUG00000012007	PHLPP2	PH domain and leucine rich repeat protein phosphatase 2	N047	TRUE	0.0297148	0.976383	20	55984612	56006738	+	UNKNOWN_TX	novel_splice_site	1	25.7374
ENSMMUG00000012007	PHLPP2	PH domain and leucine rich repeat protein phosphatase 2	N048	TRUE	0.80958	0.998179	20	55985194	55992289	+	UNKNOWN_TX	novel_splice_site	1	-1.44063
ENSMMUG00000012007	PHLPP2	PH domain and leucine rich repeat protein phosphatase 2	N049	TRUE	0.681848	0.985409	20	55985194	56006738	+	UNKNOWN_TX	novel_splice_site	1	0.505729
ENSMMUG00000012007	PHLPP2	PH domain and leucine rich repeat protein phosphatase 2	N050	TRUE	0.589342	0.978575	20	55988234	55994941	+	UNKNOWN_TX	novel_splice_site	1	-0.547496
ENSMMUG00000012007	PHLPP2	PH domain and leucine rich repeat protein phosphatase 2	N051	TRUE	0.387821	0.976383	20	55992558	55994941	+	UNKNOWN_TX	novel_splice_site	1	0.0909898
ENSMMUG00000012007	PHLPP2	PH domain and leucine rich repeat protein phosphatase 2	N052	TRUE	0.0610418	0.976383	20	55995231	56004107	+	UNKNOWN_TX	novel_splice_site	1	1.97334
ENSMMUG00000012007	PHLPP2	PH domain and leucine rich repeat protein phosphatase 2	N053	TRUE	0.112637	0.976383	20	56004167	56006738	+	UNKNOWN_TX	novel_splice_site	1	1.87075
ENSMMUG00000012007	PHLPP2	PH domain and leucine rich repeat protein phosphatase 2	N054	TRUE	0.553612	0.977661	20	56016614	56025217	+	UNKNOWN_TX	novel_splice_site	1	-0.599895
ENSMMUG00000012007	PHLPP2	PH domain and leucine rich repeat protein phosphatase 2	N055	TRUE	0.215809	0.976383	20	56022625	56025217	+	UNKNOWN_TX	novel_splice_site	1	-0.995231
ENSMMUG00000012007	PHLPP2	PH domain and leucine rich repeat protein phosphatase 2	N056	TRUE	0.907703	1	20	56025372	56027348	+	UNKNOWN_TX	novel_splice_site	1	0.40473
ENSMMUG00000012007	PHLPP2	PH domain and leucine rich repeat protein phosphatase 2	N057	TRUE	0.272571	0.976383	20	56039549	56047944	+	UNKNOWN_TX	novel_splice_site	1	-1.15303
ENSMMUG00000012007	PHLPP2	PH domain and leucine rich repeat protein phosphatase 2	N058	TRUE	0.748674	0.991073	20	56042887	56048390	+	UNKNOWN_TX	novel_splice_site	1	-0.643057
ENSMMUG00000012007	PHLPP2	PH domain and leucine rich repeat protein phosphatase 2	N059	TRUE	0.213984	0.976383	20	56048521	56049673	+	UNKNOWN_TX	novel_splice_site	1	-0.850572
ENSMMUG00000012007	PHLPP2	PH domain and leucine rich repeat protein phosphatase 2	N060	TRUE	0.883326	1	20	56048521	56051240	+	UNKNOWN_TX	novel_splice_site	1	0.237016
ENSMMUG00000041581	CMIP	c-Maf inducing protein	E001	TRUE	0.0689661	0.976383	20	66100581	66100918	+	ENSMMUT00000077547	exonic_part	1	-1.08479
ENSMMUG00000041581	CMIP	c-Maf inducing protein	E002	TRUE	0.729532	0.989767	20	66119881	66119941	+	ENSMMUT00000054444	exonic_part	1	0.0166262
ENSMMUG00000041581	CMIP	c-Maf inducing protein	E003	TRUE	0.80951	0.998179	20	66153867	66153885	+	ENSMMUT00000056887	exonic_part	1	0.558052
ENSMMUG00000041581	CMIP	c-Maf inducing protein	E004	TRUE	0.691717	0.986035	20	66261147	66261507	+	ENSMMUT00000072433	exonic_part	1	-0.329999
ENSMMUG00000041581	CMIP	c-Maf inducing protein	E005	TRUE	0.0746904	0.976383	20	66261630	66261756	+	ENSMMUT00000077547;ENSMMUT00000054444;ENSMMUT00000056887;ENSMMUT00000072433	exonic_part	1	-0.546724
ENSMMUG00000041581	CMIP	c-Maf inducing protein	E006	TRUE	0.91179	1	20	66316584	66316635	+	ENSMMUT00000077547;ENSMMUT00000054444;ENSMMUT00000056887;ENSMMUT00000072433	exonic_part	1	-0.0559926
ENSMMUG00000041581	CMIP	c-Maf inducing protein	E007	TRUE	0.18075	0.976383	20	66341379	66341397	+	ENSMMUT00000075104	exonic_part	1	-1.71923
ENSMMUG00000041581	CMIP	c-Maf inducing protein	E008	TRUE	0.162858	0.976383	20	66347990	66348074	+	ENSMMUT00000075104;ENSMMUT00000054444;ENSMMUT00000077547;ENSMMUT00000072433;ENSMMUT00000056887	exonic_part	1	0.682548
ENSMMUG00000041581	CMIP	c-Maf inducing protein	E009	TRUE	0.125336	0.976383	20	66348074	66348152	+	ENSMMUT00000075104;ENSMMUT00000054444;ENSMMUT00000077547;ENSMMUT00000060825;ENSMMUT00000072433;ENSMMUT00000056887	exonic_part	1	0.875714
ENSMMUG00000041581	CMIP	c-Maf inducing protein	E010	TRUE	0.265352	0.976383	20	66353548	66353590	+	ENSMMUT00000075104;ENSMMUT00000054444;ENSMMUT00000077547;ENSMMUT00000060825;ENSMMUT00000072433;ENSMMUT00000056887	exonic_part	1	0.505956
ENSMMUG00000041581	CMIP	c-Maf inducing protein	E011	TRUE	0.229423	0.976383	20	66356680	66356743	+	ENSMMUT00000075104;ENSMMUT00000054444;ENSMMUT00000077547;ENSMMUT00000060825;ENSMMUT00000072433;ENSMMUT00000056887	exonic_part	1	0.533737
ENSMMUG00000041581	CMIP	c-Maf inducing protein	E012	TRUE	0.42786	0.976383	20	66360142	66360223	+	ENSMMUT00000075104;ENSMMUT00000054444;ENSMMUT00000077547;ENSMMUT00000060825;ENSMMUT00000072433;ENSMMUT00000056887	exonic_part	1	-0.283981
ENSMMUG00000041581	CMIP	c-Maf inducing protein	E013	TRUE	0.224054	0.976383	20	66360257	66360338	+	ENSMMUT00000060825	exonic_part	1	-1.42603
ENSMMUG00000041581	CMIP	c-Maf inducing protein	E014	TRUE	0.215539	0.976383	20	66365715	66365819	+	ENSMMUT00000075104;ENSMMUT00000054444;ENSMMUT00000077547;ENSMMUT00000072433;ENSMMUT00000056887	exonic_part	1	-0.227943
ENSMMUG00000041581	CMIP	c-Maf inducing protein	E015	TRUE	0.710235	0.98789	20	66367520	66367625	+	ENSMMUT00000075104;ENSMMUT00000054444;ENSMMUT00000077547;ENSMMUT00000072433;ENSMMUT00000056887	exonic_part	1	0.0962169
ENSMMUG00000041581	CMIP	c-Maf inducing protein	E016	TRUE	0.65789	0.983579	20	66373871	66374225	+	ENSMMUT00000075104;ENSMMUT00000054444;ENSMMUT00000077547;ENSMMUT00000072433;ENSMMUT00000056887	exonic_part	1	-0.00252058
ENSMMUG00000041581	CMIP	c-Maf inducing protein	E017	TRUE	0.774992	0.994509	20	66387078	66387144	+	ENSMMUT00000075104;ENSMMUT00000054444;ENSMMUT00000077547;ENSMMUT00000072433;ENSMMUT00000056887	exonic_part	1	0.0421617
ENSMMUG00000041581	CMIP	c-Maf inducing protein	E018	TRUE	0.786806	0.995719	20	66388465	66388492	+	ENSMMUT00000077547;ENSMMUT00000054444;ENSMMUT00000056887;ENSMMUT00000075104	exonic_part	1	0.162065
ENSMMUG00000041581	CMIP	c-Maf inducing protein	E019	TRUE	0.805496	0.997687	20	66388742	66388791	+	ENSMMUT00000075104;ENSMMUT00000054444;ENSMMUT00000077547;ENSMMUT00000072433;ENSMMUT00000056887	exonic_part	1	0.00701416
ENSMMUG00000041581	CMIP	c-Maf inducing protein	E020	TRUE	0.679798	0.985082	20	66391864	66391972	+	ENSMMUT00000075104;ENSMMUT00000054444;ENSMMUT00000077547;ENSMMUT00000072433;ENSMMUT00000056887	exonic_part	1	-0.0452494
ENSMMUG00000041581	CMIP	c-Maf inducing protein	E021	TRUE	0.502513	0.976383	20	66394907	66395024	+	ENSMMUT00000075104;ENSMMUT00000054444;ENSMMUT00000077547;ENSMMUT00000072433;ENSMMUT00000056887	exonic_part	1	0.152536
ENSMMUG00000041581	CMIP	c-Maf inducing protein	E022	TRUE	0.857957	1	20	66396870	66397011	+	ENSMMUT00000075104;ENSMMUT00000054444;ENSMMUT00000077547;ENSMMUT00000072433;ENSMMUT00000056887	exonic_part	1	0.0785219
ENSMMUG00000041581	CMIP	c-Maf inducing protein	E023	TRUE	0.255582	0.976383	20	66397848	66397896	+	ENSMMUT00000075104;ENSMMUT00000054444;ENSMMUT00000077547;ENSMMUT00000072433;ENSMMUT00000056887	exonic_part	1	-0.197708
ENSMMUG00000041581	CMIP	c-Maf inducing protein	E024	TRUE	0.247089	0.976383	20	66399158	66399305	+	ENSMMUT00000075104;ENSMMUT00000054444;ENSMMUT00000077547;ENSMMUT00000072433;ENSMMUT00000056887	exonic_part	1	-0.29335
ENSMMUG00000041581	CMIP	c-Maf inducing protein	E025	TRUE	0.240229	0.976383	20	66400551	66400657	+	ENSMMUT00000075104;ENSMMUT00000054444;ENSMMUT00000077547;ENSMMUT00000072433;ENSMMUT00000056887	exonic_part	1	-0.175099
ENSMMUG00000041581	CMIP	c-Maf inducing protein	E026	TRUE	0.147186	0.976383	20	66402069	66402140	+	ENSMMUT00000075104;ENSMMUT00000054444;ENSMMUT00000077547;ENSMMUT00000072433;ENSMMUT00000056887	exonic_part	1	0.291686
ENSMMUG00000041581	CMIP	c-Maf inducing protein	E027	TRUE	0.438637	0.976383	20	66404808	66404862	+	ENSMMUT00000075104;ENSMMUT00000054444;ENSMMUT00000077547;ENSMMUT00000072433;ENSMMUT00000056887	exonic_part	1	0.108773
ENSMMUG00000041581	CMIP	c-Maf inducing protein	E028	TRUE	0.389332	0.976383	20	66404862	66406772	+	ENSMMUT00000077547;ENSMMUT00000054444	exonic_part	1	0.127387
ENSMMUG00000041581	CMIP	c-Maf inducing protein	E029	TRUE	0.24386	0.976383	20	66406772	66407384	+	ENSMMUT00000054444	exonic_part	1	-1.15205
ENSMMUG00000041581	CMIP	c-Maf inducing protein	J030	TRUE	0.487421	0.976383	20	66100918	66261630	+	ENSMMUT00000077547	splice_site	1	-0.486009
ENSMMUG00000041581	CMIP	c-Maf inducing protein	J031	FALSE	NA	NA	20	66119941	66261630	+	ENSMMUT00000054444	splice_site	NA	NA
ENSMMUG00000041581	CMIP	c-Maf inducing protein	J032	FALSE	NA	NA	20	66153885	66261630	+	ENSMMUT00000056887	splice_site	NA	NA
ENSMMUG00000041581	CMIP	c-Maf inducing protein	J033	FALSE	NA	NA	20	66261507	66261630	+	ENSMMUT00000072433	splice_site	NA	NA
ENSMMUG00000041581	CMIP	c-Maf inducing protein	J034	TRUE	0.991672	1	20	66261756	66316584	+	ENSMMUT00000077547;ENSMMUT00000054444;ENSMMUT00000056887;ENSMMUT00000072433	splice_site	1	-0.0908701
ENSMMUG00000041581	CMIP	c-Maf inducing protein	J035	TRUE	0.609473	0.980452	20	66316635	66347990	+	ENSMMUT00000054444;ENSMMUT00000077547;ENSMMUT00000072433;ENSMMUT00000056887	splice_site	1	-0.17535
ENSMMUG00000041581	CMIP	c-Maf inducing protein	J036	FALSE	NA	NA	20	66341397	66347990	+	ENSMMUT00000075104	splice_site	NA	NA
ENSMMUG00000041581	CMIP	c-Maf inducing protein	J037	TRUE	0.244938	0.976383	20	66348152	66353548	+	ENSMMUT00000075104;ENSMMUT00000054444;ENSMMUT00000077547;ENSMMUT00000060825;ENSMMUT00000072433;ENSMMUT00000056887	splice_site	1	0.373354
ENSMMUG00000041581	CMIP	c-Maf inducing protein	J038	TRUE	0.221246	0.976383	20	66353590	66356680	+	ENSMMUT00000075104;ENSMMUT00000054444;ENSMMUT00000077547;ENSMMUT00000060825;ENSMMUT00000072433;ENSMMUT00000056887	splice_site	1	0.763846
ENSMMUG00000041581	CMIP	c-Maf inducing protein	J039	TRUE	0.438127	0.976383	20	66356743	66360142	+	ENSMMUT00000075104;ENSMMUT00000054444;ENSMMUT00000077547;ENSMMUT00000060825;ENSMMUT00000072433;ENSMMUT00000056887	splice_site	1	-0.23588
ENSMMUG00000041581	CMIP	c-Maf inducing protein	J040	FALSE	NA	NA	20	66360223	66360257	+	ENSMMUT00000060825	splice_site	NA	NA
ENSMMUG00000041581	CMIP	c-Maf inducing protein	J041	TRUE	0.485409	0.976383	20	66360223	66365715	+	ENSMMUT00000075104;ENSMMUT00000054444;ENSMMUT00000077547;ENSMMUT00000072433;ENSMMUT00000056887	splice_site	1	-0.27558
ENSMMUG00000041581	CMIP	c-Maf inducing protein	J042	TRUE	0.970723	1	20	66365819	66367520	+	ENSMMUT00000075104;ENSMMUT00000054444;ENSMMUT00000077547;ENSMMUT00000072433;ENSMMUT00000056887	splice_site	1	0.0267537
ENSMMUG00000041581	CMIP	c-Maf inducing protein	J043	TRUE	0.872727	1	20	66367625	66373871	+	ENSMMUT00000075104;ENSMMUT00000054444;ENSMMUT00000077547;ENSMMUT00000072433;ENSMMUT00000056887	splice_site	1	0.0551541
ENSMMUG00000041581	CMIP	c-Maf inducing protein	J044	TRUE	0.8444	1	20	66374225	66387078	+	ENSMMUT00000075104;ENSMMUT00000054444;ENSMMUT00000077547;ENSMMUT00000072433;ENSMMUT00000056887	splice_site	1	0.0139279
ENSMMUG00000041581	CMIP	c-Maf inducing protein	J045	TRUE	0.966956	1	20	66387144	66388465	+	ENSMMUT00000077547;ENSMMUT00000054444;ENSMMUT00000056887;ENSMMUT00000075104	splice_site	1	0.0743711
ENSMMUG00000041581	CMIP	c-Maf inducing protein	J046	FALSE	0.681751	NA	20	66387144	66388742	+	ENSMMUT00000072433	splice_site	1	NA
ENSMMUG00000041581	CMIP	c-Maf inducing protein	J047	TRUE	0.815457	0.9987	20	66388492	66388742	+	ENSMMUT00000075104;ENSMMUT00000054444;ENSMMUT00000077547;ENSMMUT00000056887	splice_site	1	0.143964
ENSMMUG00000041581	CMIP	c-Maf inducing protein	J048	TRUE	0.633251	0.9816	20	66388791	66391864	+	ENSMMUT00000075104;ENSMMUT00000054444;ENSMMUT00000077547;ENSMMUT00000072433;ENSMMUT00000056887	splice_site	1	-0.0597719
ENSMMUG00000041581	CMIP	c-Maf inducing protein	J049	TRUE	0.939027	1	20	66391972	66394907	+	ENSMMUT00000075104;ENSMMUT00000054444;ENSMMUT00000077547;ENSMMUT00000072433;ENSMMUT00000056887	splice_site	1	0.00307534
ENSMMUG00000041581	CMIP	c-Maf inducing protein	J050	TRUE	0.499715	0.976383	20	66395024	66396870	+	ENSMMUT00000075104;ENSMMUT00000054444;ENSMMUT00000077547;ENSMMUT00000072433;ENSMMUT00000056887	splice_site	1	0.356044
ENSMMUG00000041581	CMIP	c-Maf inducing protein	J051	TRUE	0.193067	0.976383	20	66397011	66397848	+	ENSMMUT00000075104;ENSMMUT00000054444;ENSMMUT00000077547;ENSMMUT00000072433;ENSMMUT00000056887	splice_site	1	-0.273038
ENSMMUG00000041581	CMIP	c-Maf inducing protein	J052	TRUE	0.937183	1	20	66397896	66399158	+	ENSMMUT00000075104;ENSMMUT00000054444;ENSMMUT00000077547;ENSMMUT00000072433;ENSMMUT00000056887	splice_site	1	0.100685
ENSMMUG00000041581	CMIP	c-Maf inducing protein	J053	TRUE	0.320391	0.976383	20	66399305	66400551	+	ENSMMUT00000075104;ENSMMUT00000054444;ENSMMUT00000077547;ENSMMUT00000072433;ENSMMUT00000056887	splice_site	1	-0.4369
ENSMMUG00000041581	CMIP	c-Maf inducing protein	J054	TRUE	0.717634	0.988733	20	66400657	66402069	+	ENSMMUT00000075104;ENSMMUT00000054444;ENSMMUT00000077547;ENSMMUT00000072433;ENSMMUT00000056887	splice_site	1	0.123272
ENSMMUG00000041581	CMIP	c-Maf inducing protein	J055	TRUE	0.151683	0.976383	20	66402140	66404808	+	ENSMMUT00000075104;ENSMMUT00000054444;ENSMMUT00000077547;ENSMMUT00000072433;ENSMMUT00000056887	splice_site	1	0.384699
ENSMMUG00000041581	CMIP	c-Maf inducing protein	N056	TRUE	5.41488e-08	0.00012005	20	66330451	66347990	+	UNKNOWN_TX	novel_splice_site	0.000139676	3.80215
ENSMMUG00000041581	CMIP	c-Maf inducing protein	N057	TRUE	0.00278581	0.412525	20	66330880	66347990	+	UNKNOWN_TX	novel_splice_site	0.476527	3.70652
ENSMMUG00000041581	CMIP	c-Maf inducing protein	N058	TRUE	0.578937	0.978444	20	66334477	66334501	+	UNKNOWN_TX	novel_splice_site	1	0.508861
ENSMMUG00000041581	CMIP	c-Maf inducing protein	N059	TRUE	0.504151	0.976383	20	66364858	66364932	+	UNKNOWN_TX	novel_splice_site	1	1.55751
ENSMMUG00000041581	CMIP	c-Maf inducing protein	N060	TRUE	0.0274186	0.973808	20	66365214	66365237	+	UNKNOWN_TX	novel_splice_site	1	3.59737
ENSMMUG00000041581	CMIP	c-Maf inducing protein	N061	TRUE	0.858995	1	20	66397011	66399158	+	UNKNOWN_TX	novel_splice_site	1	0.134393
ENSMMUG00000041581	CMIP	c-Maf inducing protein	N062	TRUE	0.651798	0.983199	20	66402399	66404808	+	UNKNOWN_TX	novel_splice_site	1	-0.138733
ENSMMUG00000020053	MBTPS1	membrane bound transcription factor peptidase, site 1	E027	TRUE	0.892775	1	20	68757052	68757740	-	ENSMMUT00000028198	exonic_part	1	-0.00525934
ENSMMUG00000020053	MBTPS1	membrane bound transcription factor peptidase, site 1	E026	TRUE	0.322206	0.976383	20	68757740	68757937	-	ENSMMUT00000028198;ENSMMUT00000028199	exonic_part	1	-0.437431
ENSMMUG00000020053	MBTPS1	membrane bound transcription factor peptidase, site 1	E025	TRUE	0.35492	0.976383	20	68759335	68759466	-	ENSMMUT00000028198;ENSMMUT00000028199	exonic_part	1	-0.329088
ENSMMUG00000020053	MBTPS1	membrane bound transcription factor peptidase, site 1	E024	TRUE	0.981217	1	20	68762920	68763047	-	ENSMMUT00000028198;ENSMMUT00000028199	exonic_part	1	-0.0717626
ENSMMUG00000020053	MBTPS1	membrane bound transcription factor peptidase, site 1	E023	TRUE	0.975628	1	20	68764310	68764442	-	ENSMMUT00000028198;ENSMMUT00000028199	exonic_part	1	-0.0335909
ENSMMUG00000020053	MBTPS1	membrane bound transcription factor peptidase, site 1	E022	TRUE	0.74962	0.991215	20	68766974	68767115	-	ENSMMUT00000028198;ENSMMUT00000028199	exonic_part	1	-0.0656894
ENSMMUG00000020053	MBTPS1	membrane bound transcription factor peptidase, site 1	E021	TRUE	0.984534	1	20	68770080	68770158	-	ENSMMUT00000028198;ENSMMUT00000028199	exonic_part	1	0.0550928
ENSMMUG00000020053	MBTPS1	membrane bound transcription factor peptidase, site 1	E020	TRUE	0.899121	1	20	68770877	68771002	-	ENSMMUT00000028198;ENSMMUT00000028199	exonic_part	1	0.0537905
ENSMMUG00000020053	MBTPS1	membrane bound transcription factor peptidase, site 1	E019	TRUE	0.533189	0.976952	20	68772081	68772238	-	ENSMMUT00000028198;ENSMMUT00000028199	exonic_part	1	-0.144388
ENSMMUG00000020053	MBTPS1	membrane bound transcription factor peptidase, site 1	E018	TRUE	0.971228	1	20	68772753	68772869	-	ENSMMUT00000028198;ENSMMUT00000028199	exonic_part	1	-0.0177691
ENSMMUG00000020053	MBTPS1	membrane bound transcription factor peptidase, site 1	E017	TRUE	0.175454	0.976383	20	68774316	68774489	-	ENSMMUT00000028198;ENSMMUT00000028199	exonic_part	1	0.370729
ENSMMUG00000020053	MBTPS1	membrane bound transcription factor peptidase, site 1	E016	TRUE	0.422787	0.976383	20	68775036	68775225	-	ENSMMUT00000028198;ENSMMUT00000028199	exonic_part	1	0.246879
ENSMMUG00000020053	MBTPS1	membrane bound transcription factor peptidase, site 1	E015	TRUE	0.493551	0.976383	20	68779085	68779230	-	ENSMMUT00000028198;ENSMMUT00000028199	exonic_part	1	0.11184
ENSMMUG00000020053	MBTPS1	membrane bound transcription factor peptidase, site 1	E014	TRUE	0.352196	0.976383	20	68786134	68786219	-	ENSMMUT00000062052	exonic_part	1	-0.500431
ENSMMUG00000020053	MBTPS1	membrane bound transcription factor peptidase, site 1	E013	TRUE	0.492669	0.976383	20	68786258	68786324	-	ENSMMUT00000062052	exonic_part	1	-0.346865
ENSMMUG00000020053	MBTPS1	membrane bound transcription factor peptidase, site 1	E012	TRUE	0.791288	0.996122	20	68786324	68786486	-	ENSMMUT00000028198;ENSMMUT00000028199;ENSMMUT00000062052	exonic_part	1	0.0644309
ENSMMUG00000020053	MBTPS1	membrane bound transcription factor peptidase, site 1	E011	TRUE	0.800188	0.997159	20	68789550	68789594	-	ENSMMUT00000028198;ENSMMUT00000028199;ENSMMUT00000062052	exonic_part	1	-0.0537208
ENSMMUG00000020053	MBTPS1	membrane bound transcription factor peptidase, site 1	E010	TRUE	0.601456	0.979355	20	68789594	68789702	-	ENSMMUT00000028198;ENSMMUT00000028199	exonic_part	1	-0.13413
ENSMMUG00000020053	MBTPS1	membrane bound transcription factor peptidase, site 1	E009	TRUE	0.837424	1	20	68792197	68792300	-	ENSMMUT00000028198;ENSMMUT00000028199	exonic_part	1	-0.078384
ENSMMUG00000020053	MBTPS1	membrane bound transcription factor peptidase, site 1	E008	TRUE	0.337916	0.976383	20	68796002	68796070	-	ENSMMUT00000028198;ENSMMUT00000028199	exonic_part	1	-0.185311
ENSMMUG00000020053	MBTPS1	membrane bound transcription factor peptidase, site 1	E007	TRUE	0.987937	1	20	68796874	68796991	-	ENSMMUT00000028198;ENSMMUT00000028199	exonic_part	1	-0.0125993
ENSMMUG00000020053	MBTPS1	membrane bound transcription factor peptidase, site 1	E006	TRUE	0.741805	0.990179	20	68798655	68798765	-	ENSMMUT00000028198;ENSMMUT00000028199	exonic_part	1	-0.0436093
ENSMMUG00000020053	MBTPS1	membrane bound transcription factor peptidase, site 1	E005	TRUE	0.641786	0.982349	20	68799210	68799321	-	ENSMMUT00000028198;ENSMMUT00000028199	exonic_part	1	0.0999226
ENSMMUG00000020053	MBTPS1	membrane bound transcription factor peptidase, site 1	E004	TRUE	0.430191	0.976383	20	68801026	68801230	-	ENSMMUT00000028198;ENSMMUT00000028199	exonic_part	1	0.153756
ENSMMUG00000020053	MBTPS1	membrane bound transcription factor peptidase, site 1	E003	TRUE	0.126213	0.976383	20	68804704	68804962	-	ENSMMUT00000028198;ENSMMUT00000028199	exonic_part	1	0.294446
ENSMMUG00000020053	MBTPS1	membrane bound transcription factor peptidase, site 1	E002	TRUE	0.425895	0.976383	20	68807226	68807713	-	ENSMMUT00000028198;ENSMMUT00000028199	exonic_part	1	-0.17349
ENSMMUG00000020053	MBTPS1	membrane bound transcription factor peptidase, site 1	E001	TRUE	0.03802	0.976383	20	68822654	68822857	-	ENSMMUT00000028198	exonic_part	1	-0.360294
ENSMMUG00000020053	MBTPS1	membrane bound transcription factor peptidase, site 1	J050	TRUE	0.410148	0.976383	20	68757937	68759335	-	ENSMMUT00000028198;ENSMMUT00000028199	splice_site	1	-0.420626
ENSMMUG00000020053	MBTPS1	membrane bound transcription factor peptidase, site 1	J049	TRUE	0.948134	1	20	68759466	68762920	-	ENSMMUT00000028198;ENSMMUT00000028199	splice_site	1	-0.169205
ENSMMUG00000020053	MBTPS1	membrane bound transcription factor peptidase, site 1	J048	TRUE	0.987115	1	20	68763047	68764310	-	ENSMMUT00000028198;ENSMMUT00000028199	splice_site	1	-0.0877771
ENSMMUG00000020053	MBTPS1	membrane bound transcription factor peptidase, site 1	J047	TRUE	0.979777	1	20	68764442	68766974	-	ENSMMUT00000028198;ENSMMUT00000028199	splice_site	1	-0.0212619
ENSMMUG00000020053	MBTPS1	membrane bound transcription factor peptidase, site 1	J046	TRUE	0.431567	0.976383	20	68767115	68770080	-	ENSMMUT00000028198;ENSMMUT00000028199	splice_site	1	-0.243545
ENSMMUG00000020053	MBTPS1	membrane bound transcription factor peptidase, site 1	J045	TRUE	0.762717	0.992969	20	68770158	68770877	-	ENSMMUT00000028198;ENSMMUT00000028199	splice_site	1	0.0357776
ENSMMUG00000020053	MBTPS1	membrane bound transcription factor peptidase, site 1	J044	TRUE	0.566667	0.978128	20	68771002	68772081	-	ENSMMUT00000028198;ENSMMUT00000028199	splice_site	1	-0.149916
ENSMMUG00000020053	MBTPS1	membrane bound transcription factor peptidase, site 1	J043	TRUE	0.386601	0.976383	20	68772238	68772753	-	ENSMMUT00000028198;ENSMMUT00000028199	splice_site	1	-0.367631
ENSMMUG00000020053	MBTPS1	membrane bound transcription factor peptidase, site 1	J042	TRUE	0.547038	0.977216	20	68772869	68774316	-	ENSMMUT00000028198;ENSMMUT00000028199	splice_site	1	0.200196
ENSMMUG00000020053	MBTPS1	membrane bound transcription factor peptidase, site 1	J041	TRUE	0.212022	0.976383	20	68774489	68775036	-	ENSMMUT00000028198;ENSMMUT00000028199	splice_site	1	0.627179
ENSMMUG00000020053	MBTPS1	membrane bound transcription factor peptidase, site 1	J040	TRUE	0.993087	1	20	68775225	68779085	-	ENSMMUT00000028198;ENSMMUT00000028199	splice_site	1	-0.0131276
ENSMMUG00000020053	MBTPS1	membrane bound transcription factor peptidase, site 1	J039	TRUE	0.352302	0.976383	20	68779230	68786324	-	ENSMMUT00000028198;ENSMMUT00000028199	splice_site	1	0.260305
ENSMMUG00000020053	MBTPS1	membrane bound transcription factor peptidase, site 1	J038	FALSE	NA	NA	20	68786219	68786258	-	ENSMMUT00000062052	splice_site	NA	NA
ENSMMUG00000020053	MBTPS1	membrane bound transcription factor peptidase, site 1	J037	TRUE	0.810509	0.998352	20	68786486	68789550	-	ENSMMUT00000028198;ENSMMUT00000028199;ENSMMUT00000062052	splice_site	1	-0.0509486
ENSMMUG00000020053	MBTPS1	membrane bound transcription factor peptidase, site 1	J036	TRUE	0.978017	1	20	68789702	68792197	-	ENSMMUT00000028198;ENSMMUT00000028199	splice_site	1	-0.0837606
ENSMMUG00000020053	MBTPS1	membrane bound transcription factor peptidase, site 1	J035	TRUE	0.422105	0.976383	20	68792300	68796002	-	ENSMMUT00000028198;ENSMMUT00000028199	splice_site	1	-0.380803
ENSMMUG00000020053	MBTPS1	membrane bound transcription factor peptidase, site 1	J034	TRUE	0.442577	0.976383	20	68796070	68796874	-	ENSMMUT00000028198;ENSMMUT00000028199	splice_site	1	-0.170131
ENSMMUG00000020053	MBTPS1	membrane bound transcription factor peptidase, site 1	J033	TRUE	0.218916	0.976383	20	68796991	68798655	-	ENSMMUT00000028198;ENSMMUT00000028199	splice_site	1	-0.232501
ENSMMUG00000020053	MBTPS1	membrane bound transcription factor peptidase, site 1	J032	TRUE	0.251432	0.976383	20	68798765	68799210	-	ENSMMUT00000028198;ENSMMUT00000028199	splice_site	1	-0.373273
ENSMMUG00000020053	MBTPS1	membrane bound transcription factor peptidase, site 1	J031	TRUE	0.268644	0.976383	20	68799321	68801026	-	ENSMMUT00000028198;ENSMMUT00000028199	splice_site	1	0.331793
ENSMMUG00000020053	MBTPS1	membrane bound transcription factor peptidase, site 1	J030	TRUE	0.554039	0.977689	20	68801230	68804704	-	ENSMMUT00000028198;ENSMMUT00000028199	splice_site	1	-0.167488
ENSMMUG00000020053	MBTPS1	membrane bound transcription factor peptidase, site 1	J029	TRUE	0.853467	1	20	68804962	68807226	-	ENSMMUT00000028198;ENSMMUT00000028199	splice_site	1	-0.0206705
ENSMMUG00000020053	MBTPS1	membrane bound transcription factor peptidase, site 1	J028	TRUE	0.0869187	0.976383	20	68807713	68822654	-	ENSMMUT00000028198	splice_site	1	-0.685313
ENSMMUG00000020053	MBTPS1	membrane bound transcription factor peptidase, site 1	N052	TRUE	0.760394	0.992629	20	68775225	68786324	-	UNKNOWN_TX	novel_splice_site	1	-0.00169661
ENSMMUG00000020053	MBTPS1	membrane bound transcription factor peptidase, site 1	N051	TRUE	0.000175706	0.075561	20	68799321	68799665	-	UNKNOWN_TX	novel_splice_site	0.0874552	-2.14234
ENSMMUG00000008568	DNAAF1	dynein axonemal assembly factor 1	E001	FALSE	NA	NA	20	68850644	68850804	+	ENSMMUT00000011981	exonic_part	NA	NA
ENSMMUG00000008568	DNAAF1	dynein axonemal assembly factor 1	E002	FALSE	0.472753	NA	20	68850804	68850928	+	ENSMMUT00000011981;ENSMMUT00000065508	exonic_part	1	NA
ENSMMUG00000008568	DNAAF1	dynein axonemal assembly factor 1	E003	FALSE	0.185566	NA	20	68854132	68854268	+	ENSMMUT00000011981;ENSMMUT00000065508	exonic_part	1	NA
ENSMMUG00000008568	DNAAF1	dynein axonemal assembly factor 1	E004	FALSE	0.17646	NA	20	68855376	68855468	+	ENSMMUT00000011981;ENSMMUT00000065508	exonic_part	1	NA
ENSMMUG00000008568	DNAAF1	dynein axonemal assembly factor 1	E005	TRUE	0.0303318	0.976383	20	68859719	68859941	+	ENSMMUT00000011981;ENSMMUT00000065508	exonic_part	1	-4.64493
ENSMMUG00000008568	DNAAF1	dynein axonemal assembly factor 1	E006	TRUE	0.0665984	0.976383	20	68860403	68860570	+	ENSMMUT00000011981;ENSMMUT00000065508	exonic_part	1	-28.1147
ENSMMUG00000008568	DNAAF1	dynein axonemal assembly factor 1	E007	FALSE	0.378158	NA	20	68865223	68865345	+	ENSMMUT00000011981;ENSMMUT00000065508	exonic_part	1	NA
ENSMMUG00000008568	DNAAF1	dynein axonemal assembly factor 1	E008	TRUE	0.449437	0.976383	20	68871720	68871887	+	ENSMMUT00000011981;ENSMMUT00000065508	exonic_part	1	-3.40039
ENSMMUG00000008568	DNAAF1	dynein axonemal assembly factor 1	E009	TRUE	0.758722	0.992355	20	68875470	68875473	+	ENSMMUT00000011981	exonic_part	1	-0.491249
ENSMMUG00000008568	DNAAF1	dynein axonemal assembly factor 1	E010	TRUE	0.567247	0.978128	20	68875473	68875931	+	ENSMMUT00000011981;ENSMMUT00000065508	exonic_part	1	-1.28313
ENSMMUG00000008568	DNAAF1	dynein axonemal assembly factor 1	E011	TRUE	0.640903	0.982335	20	68875931	68876052	+	ENSMMUT00000011981	exonic_part	1	0.84548
ENSMMUG00000008568	DNAAF1	dynein axonemal assembly factor 1	E012	TRUE	1	1	20	68878255	68878371	+	ENSMMUT00000011981	exonic_part	1	0.470251
ENSMMUG00000008568	DNAAF1	dynein axonemal assembly factor 1	E013	TRUE	0.522454	0.976491	20	68880346	68880406	+	ENSMMUT00000011981	exonic_part	1	1.46064
ENSMMUG00000008568	DNAAF1	dynein axonemal assembly factor 1	E014	FALSE	NA	NA	20	68881719	68881830	+	ENSMMUT00000065508	exonic_part	NA	NA
ENSMMUG00000008568	DNAAF1	dynein axonemal assembly factor 1	E015	TRUE	3.86008e-05	0.0256913	20	68881902	68882269	+	ENSMMUT00000011981;ENSMMUT00000065508;ENSMMUT00000069767	exonic_part	0.0298326	2.56771
ENSMMUG00000008568	DNAAF1	dynein axonemal assembly factor 1	E016	TRUE	0.326361	0.976383	20	68883414	68883507	+	ENSMMUT00000069767	exonic_part	1	2.38303
ENSMMUG00000008568	DNAAF1	dynein axonemal assembly factor 1	E017	TRUE	0.0381965	0.976383	20	68883629	68883686	+	ENSMMUT00000011981;ENSMMUT00000065508;ENSMMUT00000069767	exonic_part	1	1.15325
ENSMMUG00000008568	DNAAF1	dynein axonemal assembly factor 1	E018	TRUE	0.0827562	0.976383	20	68883686	68883720	+	ENSMMUT00000011981	exonic_part	1	1.02337
ENSMMUG00000008568	DNAAF1	dynein axonemal assembly factor 1	E019	TRUE	0.0686911	0.976383	20	68883720	68883737	+	ENSMMUT00000011981;ENSMMUT00000065508;ENSMMUT00000069767	exonic_part	1	1.17815
ENSMMUG00000008568	DNAAF1	dynein axonemal assembly factor 1	E020	TRUE	0.0701486	0.976383	20	68883737	68883757	+	ENSMMUT00000011981	exonic_part	1	1.42182
ENSMMUG00000008568	DNAAF1	dynein axonemal assembly factor 1	J021	FALSE	NA	NA	20	68850928	68854132	+	ENSMMUT00000011981;ENSMMUT00000065508	splice_site	NA	NA
ENSMMUG00000008568	DNAAF1	dynein axonemal assembly factor 1	J022	FALSE	0.285691	NA	20	68854268	68855376	+	ENSMMUT00000011981;ENSMMUT00000065508	splice_site	1	NA
ENSMMUG00000008568	DNAAF1	dynein axonemal assembly factor 1	J023	FALSE	0.540404	NA	20	68855468	68859719	+	ENSMMUT00000011981;ENSMMUT00000065508	splice_site	1	NA
ENSMMUG00000008568	DNAAF1	dynein axonemal assembly factor 1	J024	TRUE	0.109189	0.976383	20	68859941	68860403	+	ENSMMUT00000011981;ENSMMUT00000065508	splice_site	1	-27.2006
ENSMMUG00000008568	DNAAF1	dynein axonemal assembly factor 1	J025	FALSE	0.444777	NA	20	68860570	68865223	+	ENSMMUT00000011981;ENSMMUT00000065508	splice_site	1	NA
ENSMMUG00000008568	DNAAF1	dynein axonemal assembly factor 1	J026	FALSE	0.444777	NA	20	68865345	68871720	+	ENSMMUT00000011981;ENSMMUT00000065508	splice_site	1	NA
ENSMMUG00000008568	DNAAF1	dynein axonemal assembly factor 1	J027	FALSE	0.885612	NA	20	68871887	68875470	+	ENSMMUT00000011981	splice_site	1	NA
ENSMMUG00000008568	DNAAF1	dynein axonemal assembly factor 1	J028	FALSE	0.444777	NA	20	68871887	68875473	+	ENSMMUT00000065508	splice_site	1	NA
ENSMMUG00000008568	DNAAF1	dynein axonemal assembly factor 1	J029	FALSE	NA	NA	20	68875931	68881719	+	ENSMMUT00000065508	splice_site	NA	NA
ENSMMUG00000008568	DNAAF1	dynein axonemal assembly factor 1	J030	TRUE	1	1	20	68876052	68878255	+	ENSMMUT00000011981	splice_site	1	0.190064
ENSMMUG00000008568	DNAAF1	dynein axonemal assembly factor 1	J031	TRUE	0.897317	1	20	68878371	68880346	+	ENSMMUT00000011981	splice_site	1	0.537249
ENSMMUG00000008568	DNAAF1	dynein axonemal assembly factor 1	J032	TRUE	1	1	20	68880406	68881902	+	ENSMMUT00000011981	splice_site	1	1.54942
ENSMMUG00000008568	DNAAF1	dynein axonemal assembly factor 1	J033	FALSE	NA	NA	20	68881830	68881902	+	ENSMMUT00000065508	splice_site	NA	NA
ENSMMUG00000008568	DNAAF1	dynein axonemal assembly factor 1	J034	FALSE	NA	NA	20	68882269	68883414	+	ENSMMUT00000069767	splice_site	NA	NA
ENSMMUG00000008568	DNAAF1	dynein axonemal assembly factor 1	J035	TRUE	0.3454	0.976383	20	68882269	68883629	+	ENSMMUT00000011981;ENSMMUT00000065508	splice_site	1	2.38112
ENSMMUG00000008568	DNAAF1	dynein axonemal assembly factor 1	J036	TRUE	1	1	20	68883507	68883629	+	ENSMMUT00000069767	splice_site	1	1.21103
ENSMMUG00000008568	DNAAF1	dynein axonemal assembly factor 1	J037	FALSE	NA	NA	20	68883686	68883720	+	ENSMMUT00000065508;ENSMMUT00000069767	splice_site	NA	NA
ENSMMUG00000008568	DNAAF1	dynein axonemal assembly factor 1	N038	TRUE	0.208549	0.976383	20	68880400	68881902	+	UNKNOWN_TX	novel_splice_site	1	24.4095
ENSMMUG00000012430	GALNS	galactosamine (N-acetyl)-6-sulfatase	E023	TRUE	0.030365	0.976383	20	73645939	73647408	-	ENSMMUT00000017425	exonic_part	1	0.273387
ENSMMUG00000012430	GALNS	galactosamine (N-acetyl)-6-sulfatase	E022	TRUE	0.150435	0.976383	20	73647408	73647495	-	ENSMMUT00000017425;ENSMMUT00000047638	exonic_part	1	0.156939
ENSMMUG00000012430	GALNS	galactosamine (N-acetyl)-6-sulfatase	E021	TRUE	0.938903	1	20	73650924	73651042	-	ENSMMUT00000017425;ENSMMUT00000047638	exonic_part	1	-0.247202
ENSMMUG00000012430	GALNS	galactosamine (N-acetyl)-6-sulfatase	E020	TRUE	0.798912	0.997138	20	73653207	73653329	-	ENSMMUT00000017425;ENSMMUT00000047638	exonic_part	1	-0.109786
ENSMMUG00000012430	GALNS	galactosamine (N-acetyl)-6-sulfatase	E019	TRUE	0.543051	0.976952	20	73659616	73659719	-	ENSMMUT00000017425;ENSMMUT00000047638	exonic_part	1	-0.119
ENSMMUG00000012430	GALNS	galactosamine (N-acetyl)-6-sulfatase	E018	TRUE	0.327812	0.976383	20	73660719	73660856	-	ENSMMUT00000017425;ENSMMUT00000047638	exonic_part	1	0.162142
ENSMMUG00000012430	GALNS	galactosamine (N-acetyl)-6-sulfatase	E017	TRUE	0.0293562	0.976383	20	73661485	73661589	-	ENSMMUT00000017425;ENSMMUT00000047638	exonic_part	1	0.448751
ENSMMUG00000012430	GALNS	galactosamine (N-acetyl)-6-sulfatase	E016	TRUE	0.932098	1	20	73666759	73666899	-	ENSMMUT00000047638	exonic_part	1	-0.143351
ENSMMUG00000012430	GALNS	galactosamine (N-acetyl)-6-sulfatase	E015	TRUE	7.88595e-05	0.0435259	20	73667241	73667366	-	ENSMMUT00000047638	exonic_part	0.0503878	-4.90974
ENSMMUG00000012430	GALNS	galactosamine (N-acetyl)-6-sulfatase	E014	FALSE	0.127724	NA	20	73668002	73668069	-	ENSMMUT00000047638	exonic_part	1	NA
ENSMMUG00000012430	GALNS	galactosamine (N-acetyl)-6-sulfatase	E013	FALSE	0.698193	NA	20	73668827	73668838	-	ENSMMUT00000047638	exonic_part	1	NA
ENSMMUG00000012430	GALNS	galactosamine (N-acetyl)-6-sulfatase	E012	TRUE	0.849783	1	20	73671610	73671750	-	ENSMMUT00000017425	exonic_part	1	-0.291592
ENSMMUG00000012430	GALNS	galactosamine (N-acetyl)-6-sulfatase	E011	TRUE	0.175204	0.976383	20	73672092	73672217	-	ENSMMUT00000017425	exonic_part	1	1.19485
ENSMMUG00000012430	GALNS	galactosamine (N-acetyl)-6-sulfatase	E010	TRUE	0.263834	0.976383	20	73672654	73672721	-	ENSMMUT00000017425	exonic_part	1	1.35376
ENSMMUG00000012430	GALNS	galactosamine (N-acetyl)-6-sulfatase	E009	TRUE	0.0784249	0.976383	20	73674162	73674306	-	ENSMMUT00000017425	exonic_part	1	-0.348062
ENSMMUG00000012430	GALNS	galactosamine (N-acetyl)-6-sulfatase	E008	TRUE	0.00650229	0.613265	20	73678014	73678117	-	ENSMMUT00000017425	exonic_part	0.708026	-0.544639
ENSMMUG00000012430	GALNS	galactosamine (N-acetyl)-6-sulfatase	E007	TRUE	0.414501	0.976383	20	73678926	73679001	-	ENSMMUT00000017425	exonic_part	1	0.167425
ENSMMUG00000012430	GALNS	galactosamine (N-acetyl)-6-sulfatase	E006	TRUE	0.19003	0.976383	20	73679731	73679855	-	ENSMMUT00000017425	exonic_part	1	-0.0225431
ENSMMUG00000012430	GALNS	galactosamine (N-acetyl)-6-sulfatase	E005	TRUE	0.33089	0.976383	20	73692642	73692775	-	ENSMMUT00000061456	exonic_part	1	-0.657313
ENSMMUG00000012430	GALNS	galactosamine (N-acetyl)-6-sulfatase	E004	TRUE	0.200006	0.976383	20	73693462	73693572	-	ENSMMUT00000061456	exonic_part	1	-0.657736
ENSMMUG00000012430	GALNS	galactosamine (N-acetyl)-6-sulfatase	E003	TRUE	0.280691	0.976383	20	73694012	73694018	-	ENSMMUT00000061456	exonic_part	1	-0.679283
ENSMMUG00000012430	GALNS	galactosamine (N-acetyl)-6-sulfatase	E002	TRUE	0.0409941	0.976383	20	73694018	73694138	-	ENSMMUT00000017425;ENSMMUT00000061456	exonic_part	1	-0.5652
ENSMMUG00000012430	GALNS	galactosamine (N-acetyl)-6-sulfatase	E001	TRUE	0.0464052	0.976383	20	73694138	73694228	-	ENSMMUT00000017425	exonic_part	1	-0.844204
ENSMMUG00000012430	GALNS	galactosamine (N-acetyl)-6-sulfatase	J042	TRUE	0.894918	1	20	73647495	73650924	-	ENSMMUT00000017425;ENSMMUT00000047638	splice_site	1	-0.528868
ENSMMUG00000012430	GALNS	galactosamine (N-acetyl)-6-sulfatase	J041	TRUE	0.501561	0.976383	20	73651042	73653207	-	ENSMMUT00000017425;ENSMMUT00000047638	splice_site	1	-0.476416
ENSMMUG00000012430	GALNS	galactosamine (N-acetyl)-6-sulfatase	J040	TRUE	0.140693	0.976383	20	73653329	73659616	-	ENSMMUT00000017425;ENSMMUT00000047638	splice_site	1	-0.403791
ENSMMUG00000012430	GALNS	galactosamine (N-acetyl)-6-sulfatase	J039	TRUE	0.731107	0.989787	20	73659719	73660719	-	ENSMMUT00000017425;ENSMMUT00000047638	splice_site	1	0.0465937
ENSMMUG00000012430	GALNS	galactosamine (N-acetyl)-6-sulfatase	J038	TRUE	0.837338	1	20	73660856	73661485	-	ENSMMUT00000017425;ENSMMUT00000047638	splice_site	1	-0.14375
ENSMMUG00000012430	GALNS	galactosamine (N-acetyl)-6-sulfatase	J037	TRUE	0.443639	0.976383	20	73661589	73666759	-	ENSMMUT00000047638	splice_site	1	0.598029
ENSMMUG00000012430	GALNS	galactosamine (N-acetyl)-6-sulfatase	J036	FALSE	NA	NA	20	73661589	73671610	-	ENSMMUT00000017425	splice_site	NA	NA
ENSMMUG00000012430	GALNS	galactosamine (N-acetyl)-6-sulfatase	J035	TRUE	0.000574179	0.170793	20	73666899	73667241	-	ENSMMUT00000047638	splice_site	0.197462	-5.7268
ENSMMUG00000012430	GALNS	galactosamine (N-acetyl)-6-sulfatase	J034	FALSE	0.298114	NA	20	73667366	73668002	-	ENSMMUT00000047638	splice_site	1	NA
ENSMMUG00000012430	GALNS	galactosamine (N-acetyl)-6-sulfatase	J033	FALSE	NA	NA	20	73668069	73668827	-	ENSMMUT00000047638	splice_site	NA	NA
ENSMMUG00000012430	GALNS	galactosamine (N-acetyl)-6-sulfatase	J032	TRUE	0.396511	0.976383	20	73671750	73672092	-	ENSMMUT00000017425	splice_site	1	-0.571003
ENSMMUG00000012430	GALNS	galactosamine (N-acetyl)-6-sulfatase	J031	TRUE	0.217082	0.976383	20	73672217	73672654	-	ENSMMUT00000017425	splice_site	1	1.6476
ENSMMUG00000012430	GALNS	galactosamine (N-acetyl)-6-sulfatase	J030	TRUE	0.945618	1	20	73672721	73674162	-	ENSMMUT00000017425	splice_site	1	0.5833
ENSMMUG00000012430	GALNS	galactosamine (N-acetyl)-6-sulfatase	J029	TRUE	0.16313	0.976383	20	73674306	73678014	-	ENSMMUT00000017425	splice_site	1	-0.411634
ENSMMUG00000012430	GALNS	galactosamine (N-acetyl)-6-sulfatase	J028	TRUE	0.0217751	0.924679	20	73678117	73678926	-	ENSMMUT00000017425	splice_site	1	-0.644835
ENSMMUG00000012430	GALNS	galactosamine (N-acetyl)-6-sulfatase	J027	TRUE	0.414473	0.976383	20	73679001	73679731	-	ENSMMUT00000017425	splice_site	1	0.146309
ENSMMUG00000012430	GALNS	galactosamine (N-acetyl)-6-sulfatase	J026	TRUE	0.188153	0.976383	20	73679855	73694018	-	ENSMMUT00000017425	splice_site	1	-0.348505
ENSMMUG00000012430	GALNS	galactosamine (N-acetyl)-6-sulfatase	J025	FALSE	NA	NA	20	73692775	73693462	-	ENSMMUT00000061456	splice_site	NA	NA
ENSMMUG00000012430	GALNS	galactosamine (N-acetyl)-6-sulfatase	J024	FALSE	NA	NA	20	73693572	73694012	-	ENSMMUT00000061456	splice_site	NA	NA
ENSMMUG00000012430	GALNS	galactosamine (N-acetyl)-6-sulfatase	N048	TRUE	0.200942	0.976383	20	73647408	73650924	-	UNKNOWN_TX	novel_splice_site	1	25.5088
ENSMMUG00000012430	GALNS	galactosamine (N-acetyl)-6-sulfatase	N047	TRUE	0.283301	0.976383	20	73653151	73653207	-	UNKNOWN_TX	novel_splice_site	1	-0.639209
ENSMMUG00000012430	GALNS	galactosamine (N-acetyl)-6-sulfatase	N046	TRUE	0.0146768	0.829931	20	73660856	73666759	-	UNKNOWN_TX	novel_splice_site	0.958016	3.90502
ENSMMUG00000012430	GALNS	galactosamine (N-acetyl)-6-sulfatase	N045	TRUE	0.822941	0.999641	20	73672721	73678014	-	UNKNOWN_TX	novel_splice_site	1	2.6228
ENSMMUG00000012430	GALNS	galactosamine (N-acetyl)-6-sulfatase	N044	TRUE	0.0676814	0.976383	20	73674306	73675092	-	UNKNOWN_TX	novel_splice_site	1	-2.32085
ENSMMUG00000012430	GALNS	galactosamine (N-acetyl)-6-sulfatase	N043	TRUE	2.2645e-05	0.0172971	20	73674306	73678926	-	UNKNOWN_TX	novel_splice_site	0.0201248	26.1833
ENSMMUG00000005272		NA	E017	TRUE	0.261112	0.976383	3	2572279	2573216	-	ENSMMUT00000078324	exonic_part	1	-0.264267
ENSMMUG00000005272		NA	E016	TRUE	0.339818	0.976383	3	2573216	2573345	-	ENSMMUT00000078324;ENSMMUT00000007417	exonic_part	1	-0.175727
ENSMMUG00000005272		NA	E015	TRUE	0.880424	1	3	2574805	2574962	-	ENSMMUT00000078324;ENSMMUT00000007417	exonic_part	1	-0.0791322
ENSMMUG00000005272		NA	E014	TRUE	0.362426	0.976383	3	2578151	2578261	-	ENSMMUT00000053420	exonic_part	1	0.436262
ENSMMUG00000005272		NA	E013	TRUE	0.848233	1	3	2578278	2578322	-	ENSMMUT00000053420	exonic_part	1	0.0284607
ENSMMUG00000005272		NA	E012	TRUE	0.483999	0.976383	3	2578336	2578372	-	ENSMMUT00000053420	exonic_part	1	0.23428
ENSMMUG00000005272		NA	E011	TRUE	0.279245	0.976383	3	2578484	2578523	-	ENSMMUT00000042696	exonic_part	1	0.768888
ENSMMUG00000005272		NA	E010	TRUE	0.64401	0.98243	3	2578542	2578570	-	ENSMMUT00000042696	exonic_part	1	-0.158365
ENSMMUG00000005272		NA	E009	TRUE	0.0209363	0.915114	3	2578812	2578883	-	ENSMMUT00000042696	exonic_part	1	1.10211
ENSMMUG00000005272		NA	E008	TRUE	0.564434	0.978128	3	2579155	2579159	-	ENSMMUT00000042696	exonic_part	1	0.513336
ENSMMUG00000005272		NA	E007	TRUE	0.571234	0.978412	3	2579159	2579252	-	ENSMMUT00000078324;ENSMMUT00000053420;ENSMMUT00000042696	exonic_part	1	0.0765554
ENSMMUG00000005272		NA	E006	TRUE	0.333441	0.976383	3	2583916	2584036	-	ENSMMUT00000078324;ENSMMUT00000007417;ENSMMUT00000053420;ENSMMUT00000042696	exonic_part	1	0.245401
ENSMMUG00000005272		NA	E005	TRUE	0.23399	0.976383	3	2585031	2585145	-	ENSMMUT00000078324;ENSMMUT00000007417;ENSMMUT00000053420;ENSMMUT00000042696	exonic_part	1	0.27232
ENSMMUG00000005272		NA	E004	TRUE	0.353255	0.976383	3	2587027	2587080	-	ENSMMUT00000078324;ENSMMUT00000007417;ENSMMUT00000053420;ENSMMUT00000042696	exonic_part	1	0.205946
ENSMMUG00000005272		NA	E003	TRUE	0.562659	0.978128	3	2587343	2587403	-	ENSMMUT00000078324;ENSMMUT00000007417;ENSMMUT00000053420;ENSMMUT00000042696	exonic_part	1	-0.293662
ENSMMUG00000005272		NA	E002	TRUE	0.221363	0.976383	3	2587403	2587484	-	ENSMMUT00000078324;ENSMMUT00000007417;ENSMMUT00000042696	exonic_part	1	-0.47947
ENSMMUG00000005272		NA	E001	TRUE	0.0372744	0.976383	3	2587484	2587582	-	ENSMMUT00000078324	exonic_part	1	-0.638017
ENSMMUG00000005272		NA	J030	TRUE	0.657566	0.983579	3	2573345	2574805	-	ENSMMUT00000078324;ENSMMUT00000007417	splice_site	1	-0.0934651
ENSMMUG00000005272		NA	J029	TRUE	0.954604	1	3	2574962	2579159	-	ENSMMUT00000078324	splice_site	1	0.0646132
ENSMMUG00000005272		NA	J028	FALSE	NA	NA	3	2574962	2583916	-	ENSMMUT00000007417	splice_site	NA	NA
ENSMMUG00000005272		NA	J027	FALSE	NA	NA	3	2578261	2578278	-	ENSMMUT00000053420	splice_site	NA	NA
ENSMMUG00000005272		NA	J026	FALSE	NA	NA	3	2578322	2578336	-	ENSMMUT00000053420	splice_site	NA	NA
ENSMMUG00000005272		NA	J025	FALSE	NA	NA	3	2578372	2579159	-	ENSMMUT00000053420	splice_site	NA	NA
ENSMMUG00000005272		NA	J024	FALSE	NA	NA	3	2578523	2578542	-	ENSMMUT00000042696	splice_site	NA	NA
ENSMMUG00000005272		NA	J023	FALSE	NA	NA	3	2578570	2578812	-	ENSMMUT00000042696	splice_site	NA	NA
ENSMMUG00000005272		NA	J022	FALSE	NA	NA	3	2578883	2579155	-	ENSMMUT00000042696	splice_site	NA	NA
ENSMMUG00000005272		NA	J021	TRUE	0.512342	0.976469	3	2579252	2583916	-	ENSMMUT00000078324;ENSMMUT00000053420;ENSMMUT00000042696	splice_site	1	0.15228
ENSMMUG00000005272		NA	J020	TRUE	0.243664	0.976383	3	2584036	2585031	-	ENSMMUT00000078324;ENSMMUT00000007417;ENSMMUT00000053420;ENSMMUT00000042696	splice_site	1	0.254223
ENSMMUG00000005272		NA	J019	TRUE	0.248503	0.976383	3	2585145	2587027	-	ENSMMUT00000078324;ENSMMUT00000007417;ENSMMUT00000053420;ENSMMUT00000042696	splice_site	1	0.358742
ENSMMUG00000005272		NA	J018	TRUE	0.98529	1	3	2587080	2587343	-	ENSMMUT00000078324;ENSMMUT00000007417;ENSMMUT00000053420;ENSMMUT00000042696	splice_site	1	-0.120289
ENSMMUG00000005272		NA	N038	TRUE	0.000202895	0.0839528	3	2561802	2579159	-	UNKNOWN_TX	novel_splice_site	0.097187	3.09788
ENSMMUG00000005272		NA	N037	TRUE	0.0020299	0.353909	3	2561802	2583916	-	UNKNOWN_TX	novel_splice_site	0.408725	27.0585
ENSMMUG00000005272		NA	N036	TRUE	0.607446	0.980179	3	2572592	2573159	-	UNKNOWN_TX	novel_splice_site	1	-0.322519
ENSMMUG00000005272		NA	N035	TRUE	0.118262	0.976383	3	2572592	2573240	-	UNKNOWN_TX	novel_splice_site	1	-1.83549
ENSMMUG00000005272		NA	N034	TRUE	0.326887	0.976383	3	2575609	2576577	-	UNKNOWN_TX	novel_splice_site	1	-0.837128
ENSMMUG00000005272		NA	N033	TRUE	0.186124	0.976383	3	2579038	2579159	-	UNKNOWN_TX	novel_splice_site	1	1.43298
ENSMMUG00000005272		NA	N032	TRUE	0.829812	1	3	2582171	2582342	-	UNKNOWN_TX	novel_splice_site	1	0.243247
ENSMMUG00000005272		NA	N031	TRUE	0.227773	0.976383	3	2584036	2584158	-	UNKNOWN_TX	novel_splice_site	1	-0.703068
ENSMMUG00000016789	KCNJ15	potassium voltage-gated channel subfamily J member 15	E003	TRUE	5.95873e-05	0.0353562	3	8389481	8392875	-	ENSMMUT00000023587	exonic_part	0.0409142	4.22033
ENSMMUG00000016789	KCNJ15	potassium voltage-gated channel subfamily J member 15	E002	TRUE	0.180462	0.976383	3	8395405	8395503	-	ENSMMUT00000023587	exonic_part	1	-1.66582
ENSMMUG00000016789	KCNJ15	potassium voltage-gated channel subfamily J member 15	E001	TRUE	0.367916	0.976383	3	8421668	8423752	-	ENSMMUT00000023587	exonic_part	1	-28.1661
ENSMMUG00000016789	KCNJ15	potassium voltage-gated channel subfamily J member 15	J005	FALSE	0.383534	NA	3	8392875	8395405	-	ENSMMUT00000023587	splice_site	1	NA
ENSMMUG00000016789	KCNJ15	potassium voltage-gated channel subfamily J member 15	J004	FALSE	NA	NA	3	8395503	8421668	-	ENSMMUT00000023587	splice_site	NA	NA
ENSMMUG00000006962		VPS26 endosomal protein sorting factor C	E001	TRUE	0.704095	0.987068	3	9478902	9479659	+	ENSMMUT00000066058	exonic_part	1	0.0756557
ENSMMUG00000006962		VPS26 endosomal protein sorting factor C	E002	TRUE	0.473986	0.976383	3	9479659	9479716	+	ENSMMUT00000066058;ENSMMUT00000009732;ENSMMUT00000009734;ENSMMUT00000076778	exonic_part	1	0.148499
ENSMMUG00000006962		VPS26 endosomal protein sorting factor C	E003	TRUE	0.178543	0.976383	3	9489556	9489661	+	ENSMMUT00000071872	exonic_part	1	1.74029
ENSMMUG00000006962		VPS26 endosomal protein sorting factor C	E004	TRUE	0.900299	1	3	9506607	9506751	+	ENSMMUT00000066058;ENSMMUT00000009732;ENSMMUT00000071872	exonic_part	1	-0.0243832
ENSMMUG00000006962		VPS26 endosomal protein sorting factor C	E005	TRUE	0.526734	0.976834	3	9508638	9508788	+	ENSMMUT00000066058;ENSMMUT00000009732;ENSMMUT00000009734;ENSMMUT00000071872	exonic_part	1	-0.166147
ENSMMUG00000006962		VPS26 endosomal protein sorting factor C	E006	TRUE	0.92538	1	3	9513897	9513978	+	ENSMMUT00000066058;ENSMMUT00000009734;ENSMMUT00000071872	exonic_part	1	0.0523192
ENSMMUG00000006962		VPS26 endosomal protein sorting factor C	E007	TRUE	0.661058	0.983729	3	9514888	9514963	+	ENSMMUT00000009734;ENSMMUT00000071872;ENSMMUT00000009732;ENSMMUT00000066058;ENSMMUT00000076778	exonic_part	1	0.145379
ENSMMUG00000006962		VPS26 endosomal protein sorting factor C	E008	TRUE	0.505677	0.976383	3	9518380	9518531	+	ENSMMUT00000009734;ENSMMUT00000071872;ENSMMUT00000009732;ENSMMUT00000066058;ENSMMUT00000076778	exonic_part	1	0.15558
ENSMMUG00000006962		VPS26 endosomal protein sorting factor C	E009	TRUE	0.303149	0.976383	3	9518939	9519092	+	ENSMMUT00000009734;ENSMMUT00000071872;ENSMMUT00000009732;ENSMMUT00000066058;ENSMMUT00000076778	exonic_part	1	0.406011
ENSMMUG00000006962		VPS26 endosomal protein sorting factor C	E010	TRUE	0.29342	0.976383	3	9520953	9521036	+	ENSMMUT00000009734;ENSMMUT00000071872;ENSMMUT00000009732;ENSMMUT00000066058;ENSMMUT00000076778	exonic_part	1	0.374287
ENSMMUG00000006962		VPS26 endosomal protein sorting factor C	E011	TRUE	0.185013	0.976383	3	9521036	9524505	+	ENSMMUT00000066058;ENSMMUT00000071872	exonic_part	1	-0.250794
ENSMMUG00000006962		VPS26 endosomal protein sorting factor C	J012	TRUE	0.756021	0.992149	3	9479716	9506607	+	ENSMMUT00000066058;ENSMMUT00000009732	splice_site	1	-0.0569563
ENSMMUG00000006962		VPS26 endosomal protein sorting factor C	J013	FALSE	1	NA	3	9479716	9508638	+	ENSMMUT00000009734	splice_site	1	NA
ENSMMUG00000006962		VPS26 endosomal protein sorting factor C	J014	FALSE	NA	NA	3	9479716	9514888	+	ENSMMUT00000076778	splice_site	NA	NA
ENSMMUG00000006962		VPS26 endosomal protein sorting factor C	J015	FALSE	NA	NA	3	9489661	9506607	+	ENSMMUT00000071872	splice_site	NA	NA
ENSMMUG00000006962		VPS26 endosomal protein sorting factor C	J016	TRUE	0.583129	0.978482	3	9506751	9508638	+	ENSMMUT00000066058;ENSMMUT00000009732;ENSMMUT00000071872	splice_site	1	-0.122585
ENSMMUG00000006962		VPS26 endosomal protein sorting factor C	J017	TRUE	0.407177	0.976383	3	9508788	9513897	+	ENSMMUT00000066058;ENSMMUT00000009734;ENSMMUT00000071872	splice_site	1	-0.247679
ENSMMUG00000006962		VPS26 endosomal protein sorting factor C	J018	TRUE	0.675082	0.984784	3	9508788	9514888	+	ENSMMUT00000009732	splice_site	1	-0.688357
ENSMMUG00000006962		VPS26 endosomal protein sorting factor C	J019	TRUE	0.718835	0.98875	3	9513978	9514888	+	ENSMMUT00000009734;ENSMMUT00000071872;ENSMMUT00000066058	splice_site	1	0.1493
ENSMMUG00000006962		VPS26 endosomal protein sorting factor C	J020	TRUE	0.484263	0.976383	3	9514963	9518380	+	ENSMMUT00000009734;ENSMMUT00000071872;ENSMMUT00000009732;ENSMMUT00000066058;ENSMMUT00000076778	splice_site	1	-0.14568
ENSMMUG00000006962		VPS26 endosomal protein sorting factor C	J021	TRUE	0.314339	0.976383	3	9518531	9518939	+	ENSMMUT00000009734;ENSMMUT00000071872;ENSMMUT00000009732;ENSMMUT00000066058;ENSMMUT00000076778	splice_site	1	0.415862
ENSMMUG00000006962		VPS26 endosomal protein sorting factor C	J022	TRUE	0.063852	0.976383	3	9519092	9520953	+	ENSMMUT00000009734;ENSMMUT00000071872;ENSMMUT00000009732;ENSMMUT00000066058;ENSMMUT00000076778	splice_site	1	0.654344
ENSMMUG00000006962		VPS26 endosomal protein sorting factor C	N023	TRUE	1.53806e-05	0.0128743	3	9488598	9506607	+	UNKNOWN_TX	novel_splice_site	0.0149789	28.033
ENSMMUG00000001649		runt-related transcription factor 1	E001	TRUE	0.512373	0.976469	3	11662767	11662825	+	ENSMMUT00000003437	exonic_part	1	-0.00464286
ENSMMUG00000001649		runt-related transcription factor 1	E002	TRUE	0.381106	0.976383	3	11819501	11819522	+	ENSMMUT00000002334	exonic_part	1	0.766224
ENSMMUG00000001649		runt-related transcription factor 1	E003	TRUE	0.326351	0.976383	3	11819633	11819675	+	ENSMMUT00000002334	exonic_part	1	1.17777
ENSMMUG00000001649		runt-related transcription factor 1	E004	TRUE	0.451304	0.976383	3	11819675	11819721	+	ENSMMUT00000002334;ENSMMUT00000059407	exonic_part	1	0.0523601
ENSMMUG00000001649		runt-related transcription factor 1	E005	TRUE	0.0226236	0.932649	3	11825392	11825408	+	ENSMMUT00000073290;ENSMMUT00000002344;ENSMMUT00000002336	exonic_part	1	-0.944311
ENSMMUG00000001649		runt-related transcription factor 1	E006	TRUE	0.218098	0.976383	3	11825408	11825662	+	ENSMMUT00000003437;ENSMMUT00000002336;ENSMMUT00000002334;ENSMMUT00000073290;ENSMMUT00000059407;ENSMMUT00000002344	exonic_part	1	-0.336845
ENSMMUG00000001649		runt-related transcription factor 1	E007	TRUE	0.533239	0.976952	3	11831787	11831895	+	ENSMMUT00000003437;ENSMMUT00000002336;ENSMMUT00000002334;ENSMMUT00000073290;ENSMMUT00000059407;ENSMMUT00000002344	exonic_part	1	-0.0331051
ENSMMUG00000001649		runt-related transcription factor 1	E008	TRUE	0.644218	0.982472	3	11831895	11831944	+	ENSMMUT00000002336;ENSMMUT00000002334;ENSMMUT00000073290;ENSMMUT00000059407;ENSMMUT00000002344	exonic_part	1	0.00192215
ENSMMUG00000001649		runt-related transcription factor 1	E009	TRUE	0.756307	0.992197	3	11852857	11852962	+	ENSMMUT00000002336;ENSMMUT00000002334;ENSMMUT00000073290;ENSMMUT00000059407;ENSMMUT00000002344	exonic_part	1	0.204186
ENSMMUG00000001649		runt-related transcription factor 1	E010	TRUE	0.249851	0.976383	3	11878022	11878214	+	ENSMMUT00000002334;ENSMMUT00000059407;ENSMMUT00000002344;ENSMMUT00000002336	exonic_part	1	0.532071
ENSMMUG00000001649		runt-related transcription factor 1	E011	TRUE	0.23619	0.976383	3	11878214	11878218	+	ENSMMUT00000002336	exonic_part	1	0.452507
ENSMMUG00000001649		runt-related transcription factor 1	E012	TRUE	0.44271	0.976383	3	11879302	11879348	+	ENSMMUT00000002336	exonic_part	1	0.262364
ENSMMUG00000001649		runt-related transcription factor 1	E013	TRUE	0.87303	1	3	11891125	11891154	+	ENSMMUT00000002344	exonic_part	1	0.0562633
ENSMMUG00000001649		runt-related transcription factor 1	E014	TRUE	0.683604	0.985561	3	11913316	11913478	+	ENSMMUT00000002334;ENSMMUT00000059407;ENSMMUT00000073290	exonic_part	1	0.21815
ENSMMUG00000001649		runt-related transcription factor 1	E015	TRUE	0.8564	1	3	11920189	11920665	+	ENSMMUT00000002334;ENSMMUT00000059407;ENSMMUT00000073290	exonic_part	1	0.107698
ENSMMUG00000001649		runt-related transcription factor 1	E016	TRUE	0.845675	1	3	11920665	11924988	+	ENSMMUT00000059407;ENSMMUT00000073290	exonic_part	1	-0.230685
ENSMMUG00000001649		runt-related transcription factor 1	J017	TRUE	0.772379	0.9941	3	11662825	11825408	+	ENSMMUT00000003437	splice_site	1	0.334978
ENSMMUG00000001649		runt-related transcription factor 1	J018	FALSE	NA	NA	3	11819522	11819633	+	ENSMMUT00000002334	splice_site	NA	NA
ENSMMUG00000001649		runt-related transcription factor 1	J019	TRUE	0.398871	0.976383	3	11819721	11825408	+	ENSMMUT00000002334;ENSMMUT00000059407	splice_site	1	-0.0310141
ENSMMUG00000001649		runt-related transcription factor 1	J020	TRUE	0.256019	0.976383	3	11825662	11831787	+	ENSMMUT00000003437;ENSMMUT00000002336;ENSMMUT00000002334;ENSMMUT00000073290;ENSMMUT00000059407;ENSMMUT00000002344	splice_site	1	-0.252313
ENSMMUG00000001649		runt-related transcription factor 1	J021	TRUE	0.949017	1	3	11831944	11852857	+	ENSMMUT00000002336;ENSMMUT00000002334;ENSMMUT00000073290;ENSMMUT00000059407;ENSMMUT00000002344	splice_site	1	0.0940693
ENSMMUG00000001649		runt-related transcription factor 1	J022	TRUE	0.835143	1	3	11852962	11878022	+	ENSMMUT00000002334;ENSMMUT00000059407;ENSMMUT00000002344;ENSMMUT00000002336	splice_site	1	0.177904
ENSMMUG00000001649		runt-related transcription factor 1	J023	TRUE	0.0594935	0.976383	3	11852962	11913316	+	ENSMMUT00000073290	splice_site	1	-0.923226
ENSMMUG00000001649		runt-related transcription factor 1	J024	TRUE	0.168729	0.976383	3	11878214	11891125	+	ENSMMUT00000002344	splice_site	1	3.27674
ENSMMUG00000001649		runt-related transcription factor 1	J025	TRUE	0.859392	1	3	11878214	11913316	+	ENSMMUT00000002334;ENSMMUT00000059407	splice_site	1	-0.0270674
ENSMMUG00000001649		runt-related transcription factor 1	J026	FALSE	NA	NA	3	11878218	11879302	+	ENSMMUT00000002336	splice_site	NA	NA
ENSMMUG00000001649		runt-related transcription factor 1	J027	TRUE	0.337979	0.976383	3	11913478	11920189	+	ENSMMUT00000002334;ENSMMUT00000059407;ENSMMUT00000073290	splice_site	1	0.532922
ENSMMUG00000001649		runt-related transcription factor 1	N028	TRUE	0.619404	0.980824	3	11665924	11665966	+	UNKNOWN_TX	novel_splice_site	1	0.997253
ENSMMUG00000001649		runt-related transcription factor 1	N029	TRUE	0.737921	0.990011	3	11819721	11852857	+	UNKNOWN_TX	novel_splice_site	1	-0.0688161
ENSMMUG00000001649		runt-related transcription factor 1	N030	TRUE	0.16693	0.976383	3	11822862	11825408	+	UNKNOWN_TX	novel_splice_site	1	1.52037
ENSMMUG00000001649		runt-related transcription factor 1	N031	TRUE	0.86073	1	3	11873334	11873387	+	UNKNOWN_TX	novel_splice_site	1	-0.278364
ENSMMUG00000001649		runt-related transcription factor 1	N032	TRUE	3.88346e-05	0.0257425	3	11877324	11878022	+	UNKNOWN_TX	novel_splice_site	0.0298905	28.8874
ENSMMUG00000003703	CRYZL1	crystallin zeta like 1	E001	FALSE	0.684971	NA	3	13048968	13049015	+	ENSMMUT00000067026	exonic_part	1	NA
ENSMMUG00000003703	CRYZL1	crystallin zeta like 1	E002	TRUE	0.708799	0.98779	3	13049015	13049620	+	ENSMMUT00000067026;ENSMMUT00000079045	exonic_part	1	-0.0343556
ENSMMUG00000003703	CRYZL1	crystallin zeta like 1	E003	TRUE	0.93046	1	3	13050057	13050123	+	ENSMMUT00000076200;ENSMMUT00000058566;ENSMMUT00000067857	exonic_part	1	-0.32353
ENSMMUG00000003703	CRYZL1	crystallin zeta like 1	E004	TRUE	0.297237	0.976383	3	13051071	13051080	+	ENSMMUT00000067857	exonic_part	1	-1.01149
ENSMMUG00000003703	CRYZL1	crystallin zeta like 1	E005	TRUE	0.593242	0.978891	3	13059172	13059178	+	ENSMMUT00000067026;ENSMMUT00000079045;ENSMMUT00000076200;ENSMMUT00000058566	exonic_part	1	-0.0255136
ENSMMUG00000003703	CRYZL1	crystallin zeta like 1	E006	TRUE	0.63959	0.982179	3	13059178	13059244	+	ENSMMUT00000061978;ENSMMUT00000058566;ENSMMUT00000076200;ENSMMUT00000073525;ENSMMUT00000079045;ENSMMUT00000005244;ENSMMUT00000067026	exonic_part	1	0.0444938
ENSMMUG00000003703	CRYZL1	crystallin zeta like 1	E007	TRUE	0.94749	1	3	13065963	13066041	+	ENSMMUT00000061978;ENSMMUT00000058566;ENSMMUT00000076200;ENSMMUT00000073525;ENSMMUT00000079045;ENSMMUT00000005244;ENSMMUT00000067026	exonic_part	1	0.293776
ENSMMUG00000003703	CRYZL1	crystallin zeta like 1	E008	TRUE	0.693356	0.98611	3	13068956	13069029	+	ENSMMUT00000061978;ENSMMUT00000058566;ENSMMUT00000076200;ENSMMUT00000073525;ENSMMUT00000079045;ENSMMUT00000005244;ENSMMUT00000067026	exonic_part	1	0.283336
ENSMMUG00000003703	CRYZL1	crystallin zeta like 1	E009	TRUE	0.807908	0.997969	3	13074285	13074330	+	ENSMMUT00000061978;ENSMMUT00000058566;ENSMMUT00000076200;ENSMMUT00000079045;ENSMMUT00000067026	exonic_part	1	0.13447
ENSMMUG00000003703	CRYZL1	crystallin zeta like 1	E010	TRUE	0.628307	0.981529	3	13074432	13074512	+	ENSMMUT00000061978	exonic_part	1	-0.314223
ENSMMUG00000003703	CRYZL1	crystallin zeta like 1	E011	TRUE	0.512763	0.976469	3	13077131	13077200	+	ENSMMUT00000058566;ENSMMUT00000076200;ENSMMUT00000073525;ENSMMUT00000079045;ENSMMUT00000067026	exonic_part	1	0.206453
ENSMMUG00000003703	CRYZL1	crystallin zeta like 1	E012	TRUE	0.587178	0.978539	3	13087826	13087915	+	ENSMMUT00000058566;ENSMMUT00000076200;ENSMMUT00000073525;ENSMMUT00000079045;ENSMMUT00000005244;ENSMMUT00000067026	exonic_part	1	0.228394
ENSMMUG00000003703	CRYZL1	crystallin zeta like 1	E013	TRUE	0.565093	0.978128	3	13087915	13087960	+	ENSMMUT00000058566;ENSMMUT00000076200;ENSMMUT00000073525;ENSMMUT00000079045;ENSMMUT00000059739;ENSMMUT00000005244;ENSMMUT00000067026	exonic_part	1	0.279795
ENSMMUG00000003703	CRYZL1	crystallin zeta like 1	E014	TRUE	0.585297	0.978482	3	13089020	13089132	+	ENSMMUT00000058566;ENSMMUT00000076200;ENSMMUT00000073525;ENSMMUT00000079045;ENSMMUT00000059739;ENSMMUT00000005244;ENSMMUT00000067026	exonic_part	1	0.146281
ENSMMUG00000003703	CRYZL1	crystallin zeta like 1	E015	TRUE	0.11042	0.976383	3	13092121	13092220	+	ENSMMUT00000058566;ENSMMUT00000076200;ENSMMUT00000073525;ENSMMUT00000079045;ENSMMUT00000059739;ENSMMUT00000067026	exonic_part	1	-0.53031
ENSMMUG00000003703	CRYZL1	crystallin zeta like 1	E016	TRUE	0.798208	0.997043	3	13093656	13093778	+	ENSMMUT00000058566;ENSMMUT00000076200;ENSMMUT00000073525;ENSMMUT00000079045;ENSMMUT00000067026	exonic_part	1	0.0869485
ENSMMUG00000003703	CRYZL1	crystallin zeta like 1	E017	TRUE	0.115235	0.976383	3	13094828	13094866	+	ENSMMUT00000059739	exonic_part	1	1.34873
ENSMMUG00000003703	CRYZL1	crystallin zeta like 1	E018	TRUE	0.476441	0.976383	3	13095205	13095311	+	ENSMMUT00000058566;ENSMMUT00000076200;ENSMMUT00000073525;ENSMMUT00000079045;ENSMMUT00000067026	exonic_part	1	0.219074
ENSMMUG00000003703	CRYZL1	crystallin zeta like 1	E019	TRUE	0.623065	0.981074	3	13095311	13095331	+	ENSMMUT00000058566	exonic_part	1	-0.413356
ENSMMUG00000003703	CRYZL1	crystallin zeta like 1	E020	TRUE	0.837736	1	3	13095429	13095431	+	ENSMMUT00000076200	exonic_part	1	-0.0425235
ENSMMUG00000003703	CRYZL1	crystallin zeta like 1	E021	TRUE	0.954005	1	3	13099333	13099379	+	ENSMMUT00000067026;ENSMMUT00000079045;ENSMMUT00000073525	exonic_part	1	0.175801
ENSMMUG00000003703	CRYZL1	crystallin zeta like 1	E022	TRUE	0.595537	0.978917	3	13099379	13100606	+	ENSMMUT00000067026	exonic_part	1	0.271388
ENSMMUG00000003703	CRYZL1	crystallin zeta like 1	E023	TRUE	0.582309	0.978482	3	13100606	13100706	+	ENSMMUT00000067026;ENSMMUT00000079045;ENSMMUT00000005244;ENSMMUT00000073525	exonic_part	1	-0.0757373
ENSMMUG00000003703	CRYZL1	crystallin zeta like 1	E024	TRUE	0.433783	0.976383	3	13100706	13100737	+	ENSMMUT00000067026;ENSMMUT00000079045;ENSMMUT00000005244	exonic_part	1	-0.208688
ENSMMUG00000003703	CRYZL1	crystallin zeta like 1	E025	TRUE	0.492426	0.976383	3	13100737	13101185	+	ENSMMUT00000067026;ENSMMUT00000079045	exonic_part	1	-0.0986583
ENSMMUG00000003703	CRYZL1	crystallin zeta like 1	E026	TRUE	9.58728e-05	0.0496968	3	13101185	13101717	+	ENSMMUT00000067026	exonic_part	0.0575484	-1.28625
ENSMMUG00000003703	CRYZL1	crystallin zeta like 1	J027	TRUE	0.879872	1	3	13049620	13059172	+	ENSMMUT00000067026;ENSMMUT00000079045	splice_site	1	0.251523
ENSMMUG00000003703	CRYZL1	crystallin zeta like 1	J028	FALSE	NA	NA	3	13050123	13051071	+	ENSMMUT00000067857	splice_site	NA	NA
ENSMMUG00000003703	CRYZL1	crystallin zeta like 1	J029	FALSE	NA	NA	3	13050123	13059172	+	ENSMMUT00000076200;ENSMMUT00000058566	splice_site	NA	NA
ENSMMUG00000003703	CRYZL1	crystallin zeta like 1	J030	TRUE	0.819924	0.999206	3	13059244	13065963	+	ENSMMUT00000061978;ENSMMUT00000058566;ENSMMUT00000076200;ENSMMUT00000073525;ENSMMUT00000079045;ENSMMUT00000005244;ENSMMUT00000067026	splice_site	1	0.150023
ENSMMUG00000003703	CRYZL1	crystallin zeta like 1	J031	TRUE	0.728142	0.989511	3	13066041	13068956	+	ENSMMUT00000061978;ENSMMUT00000058566;ENSMMUT00000076200;ENSMMUT00000073525;ENSMMUT00000079045;ENSMMUT00000005244;ENSMMUT00000067026	splice_site	1	0.384344
ENSMMUG00000003703	CRYZL1	crystallin zeta like 1	J032	TRUE	0.855553	1	3	13069029	13074285	+	ENSMMUT00000061978;ENSMMUT00000058566;ENSMMUT00000076200;ENSMMUT00000079045;ENSMMUT00000067026	splice_site	1	0.0988428
ENSMMUG00000003703	CRYZL1	crystallin zeta like 1	J033	FALSE	NA	NA	3	13069029	13077131	+	ENSMMUT00000073525	splice_site	NA	NA
ENSMMUG00000003703	CRYZL1	crystallin zeta like 1	J034	FALSE	NA	NA	3	13069029	13087826	+	ENSMMUT00000005244	splice_site	NA	NA
ENSMMUG00000003703	CRYZL1	crystallin zeta like 1	J035	FALSE	0.854106	NA	3	13074330	13074432	+	ENSMMUT00000061978	splice_site	1	NA
ENSMMUG00000003703	CRYZL1	crystallin zeta like 1	J036	TRUE	0.672525	0.984519	3	13074330	13077131	+	ENSMMUT00000058566;ENSMMUT00000076200;ENSMMUT00000079045;ENSMMUT00000067026	splice_site	1	0.178433
ENSMMUG00000003703	CRYZL1	crystallin zeta like 1	J037	TRUE	0.992128	1	3	13077200	13087826	+	ENSMMUT00000058566;ENSMMUT00000076200;ENSMMUT00000073525;ENSMMUT00000079045;ENSMMUT00000067026	splice_site	1	0.0155018
ENSMMUG00000003703	CRYZL1	crystallin zeta like 1	J038	TRUE	0.388276	0.976383	3	13087960	13089020	+	ENSMMUT00000058566;ENSMMUT00000076200;ENSMMUT00000073525;ENSMMUT00000079045;ENSMMUT00000059739;ENSMMUT00000005244;ENSMMUT00000067026	splice_site	1	0.427878
ENSMMUG00000003703	CRYZL1	crystallin zeta like 1	J039	TRUE	0.935818	1	3	13089132	13092121	+	ENSMMUT00000058566;ENSMMUT00000076200;ENSMMUT00000073525;ENSMMUT00000079045;ENSMMUT00000059739;ENSMMUT00000067026	splice_site	1	0.126556
ENSMMUG00000003703	CRYZL1	crystallin zeta like 1	J040	FALSE	NA	NA	3	13089132	13100606	+	ENSMMUT00000005244	splice_site	NA	NA
ENSMMUG00000003703	CRYZL1	crystallin zeta like 1	J041	TRUE	0.256142	0.976383	3	13092220	13093656	+	ENSMMUT00000058566;ENSMMUT00000076200;ENSMMUT00000073525;ENSMMUT00000079045;ENSMMUT00000067026	splice_site	1	-0.521037
ENSMMUG00000003703	CRYZL1	crystallin zeta like 1	J042	FALSE	NA	NA	3	13092220	13094828	+	ENSMMUT00000059739	splice_site	NA	NA
ENSMMUG00000003703	CRYZL1	crystallin zeta like 1	J043	TRUE	0.810314	0.998325	3	13093778	13095205	+	ENSMMUT00000058566;ENSMMUT00000076200;ENSMMUT00000073525;ENSMMUT00000079045;ENSMMUT00000067026	splice_site	1	0.00238594
ENSMMUG00000003703	CRYZL1	crystallin zeta like 1	J044	TRUE	0.569784	0.978371	3	13095311	13095429	+	ENSMMUT00000076200	splice_site	1	0.505146
ENSMMUG00000003703	CRYZL1	crystallin zeta like 1	J045	TRUE	0.663708	0.9838	3	13095311	13099333	+	ENSMMUT00000067026;ENSMMUT00000079045;ENSMMUT00000073525	splice_site	1	0.376951
ENSMMUG00000003703	CRYZL1	crystallin zeta like 1	J046	TRUE	0.79609	0.99682	3	13099379	13100606	+	ENSMMUT00000079045;ENSMMUT00000073525	splice_site	1	-0.0106981
ENSMMUG00000003703	CRYZL1	crystallin zeta like 1	N047	TRUE	0.661649	0.983729	3	13089132	13092086	+	UNKNOWN_TX	novel_splice_site	1	-0.249065
ENSMMUG00000006799		NA	E005	TRUE	0.763998	0.993083	3	26450079	26450249	-	ENSMMUT00000009509	exonic_part	1	0.248913
ENSMMUG00000006799		NA	E004	TRUE	0.606018	0.979931	3	26450300	26450851	-	ENSMMUT00000009509	exonic_part	1	-0.373951
ENSMMUG00000006799		NA	E003	TRUE	0.365739	0.976383	3	26450868	26451189	-	ENSMMUT00000009509	exonic_part	1	0.787516
ENSMMUG00000006799		NA	E002	TRUE	2.2023e-10	8.92128e-07	3	26451205	26451492	-	ENSMMUT00000009509	exonic_part	1.03797e-06	27.8561
ENSMMUG00000006799		NA	E001	TRUE	0.441814	0.976383	3	26451782	26452310	-	ENSMMUT00000009509	exonic_part	1	-0.302134
ENSMMUG00000006799		NA	J009	FALSE	NA	NA	3	26450249	26450300	-	ENSMMUT00000009509	splice_site	NA	NA
ENSMMUG00000006799		NA	J008	FALSE	NA	NA	3	26450851	26450868	-	ENSMMUT00000009509	splice_site	NA	NA
ENSMMUG00000006799		NA	J007	FALSE	NA	NA	3	26451189	26451205	-	ENSMMUT00000009509	splice_site	NA	NA
ENSMMUG00000006799		NA	J006	FALSE	NA	NA	3	26451492	26451782	-	ENSMMUT00000009509	splice_site	NA	NA
ENSMMUG00000013080	TMEM184A	transmembrane protein 184A	E011	TRUE	0.859065	1	3	35473592	35474313	-	ENSMMUT00000018348	exonic_part	1	-0.101081
ENSMMUG00000013080	TMEM184A	transmembrane protein 184A	E010	TRUE	0.0998464	0.976383	3	35474313	35474543	-	ENSMMUT00000018348;ENSMMUT00000018350	exonic_part	1	-0.569268
ENSMMUG00000013080	TMEM184A	transmembrane protein 184A	E009	TRUE	0.384838	0.976383	3	35475113	35475311	-	ENSMMUT00000018348;ENSMMUT00000018350	exonic_part	1	-0.310975
ENSMMUG00000013080	TMEM184A	transmembrane protein 184A	E008	TRUE	0.933856	1	3	35475869	35476039	-	ENSMMUT00000018348;ENSMMUT00000018350	exonic_part	1	0.168389
ENSMMUG00000013080	TMEM184A	transmembrane protein 184A	E007	TRUE	0.175627	0.976383	3	35477177	35477269	-	ENSMMUT00000018348;ENSMMUT00000018350	exonic_part	1	0.796147
ENSMMUG00000013080	TMEM184A	transmembrane protein 184A	E006	TRUE	0.0014281	0.290871	3	35477430	35477506	-	ENSMMUT00000018348;ENSMMUT00000018350	exonic_part	0.336127	1.3086
ENSMMUG00000013080	TMEM184A	transmembrane protein 184A	E005	TRUE	0.185803	0.976383	3	35477613	35477704	-	ENSMMUT00000018348;ENSMMUT00000018350	exonic_part	1	0.610871
ENSMMUG00000013080	TMEM184A	transmembrane protein 184A	E004	TRUE	0.265011	0.976383	3	35478110	35478276	-	ENSMMUT00000018348;ENSMMUT00000018350	exonic_part	1	-0.452241
ENSMMUG00000013080	TMEM184A	transmembrane protein 184A	E003	TRUE	0.547212	0.977216	3	35482462	35482681	-	ENSMMUT00000018348;ENSMMUT00000018350	exonic_part	1	-0.227639
ENSMMUG00000013080	TMEM184A	transmembrane protein 184A	E002	TRUE	0.00299063	0.426882	3	35482681	35482793	-	ENSMMUT00000018348	exonic_part	0.493236	-1.89742
ENSMMUG00000013080	TMEM184A	transmembrane protein 184A	E001	TRUE	9.02956e-07	0.0012938	3	35483244	35483424	-	ENSMMUT00000018350	exonic_part	0.00150531	26.1666
ENSMMUG00000013080	TMEM184A	transmembrane protein 184A	J019	TRUE	0.399944	0.976383	3	35474543	35475113	-	ENSMMUT00000018348;ENSMMUT00000018350	splice_site	1	-0.29699
ENSMMUG00000013080	TMEM184A	transmembrane protein 184A	J018	TRUE	0.530259	0.976952	3	35475311	35475869	-	ENSMMUT00000018348;ENSMMUT00000018350	splice_site	1	-0.549242
ENSMMUG00000013080	TMEM184A	transmembrane protein 184A	J017	TRUE	0.987743	1	3	35476039	35477177	-	ENSMMUT00000018348;ENSMMUT00000018350	splice_site	1	0.224305
ENSMMUG00000013080	TMEM184A	transmembrane protein 184A	J016	TRUE	0.00791845	0.665844	3	35477269	35477430	-	ENSMMUT00000018348;ENSMMUT00000018350	splice_site	0.768791	1.42316
ENSMMUG00000013080	TMEM184A	transmembrane protein 184A	J015	TRUE	0.0572966	0.976383	3	35477506	35477613	-	ENSMMUT00000018348;ENSMMUT00000018350	splice_site	1	1.43003
ENSMMUG00000013080	TMEM184A	transmembrane protein 184A	J014	TRUE	0.21998	0.976383	3	35477704	35478110	-	ENSMMUT00000018348;ENSMMUT00000018350	splice_site	1	-1.1216
ENSMMUG00000013080	TMEM184A	transmembrane protein 184A	J013	TRUE	0.990926	1	3	35478276	35482462	-	ENSMMUT00000018348;ENSMMUT00000018350	splice_site	1	-0.15245
ENSMMUG00000013080	TMEM184A	transmembrane protein 184A	J012	TRUE	0.0341088	0.976383	3	35482681	35483244	-	ENSMMUT00000018350	splice_site	1	24.5425
ENSMMUG00000013080	TMEM184A	transmembrane protein 184A	N020	TRUE	0.567958	0.978128	3	35475946	35477177	-	UNKNOWN_TX	novel_splice_site	1	-1.00723
ENSMMUG00000011153		actin, cytoplasmic 1	E001	TRUE	0.0681877	0.976383	3	39507414	39507492	+	ENSMMUT00000015585	exonic_part	1	-0.738095
ENSMMUG00000011153		actin, cytoplasmic 1	E002	TRUE	0.0716998	0.976383	3	39508350	39508356	+	ENSMMUT00000015585	exonic_part	1	-0.738524
ENSMMUG00000011153		actin, cytoplasmic 1	E003	TRUE	0.0698532	0.976383	3	39508356	39508360	+	ENSMMUT00000015585;ENSMMUT00000071339	exonic_part	1	-0.744886
ENSMMUG00000011153		actin, cytoplasmic 1	E004	TRUE	0.064177	0.976383	3	39508360	39508431	+	ENSMMUT00000015585;ENSMMUT00000071339;ENSMMUT00000065482	exonic_part	1	-0.768618
ENSMMUG00000011153		actin, cytoplasmic 1	E005	TRUE	0.0556552	0.976383	3	39508431	39508472	+	ENSMMUT00000015585;ENSMMUT00000071339	exonic_part	1	-0.655504
ENSMMUG00000011153		actin, cytoplasmic 1	E006	TRUE	0.0602978	0.976383	3	39508472	39508479	+	ENSMMUT00000015585;ENSMMUT00000071339;ENSMMUT00000065482	exonic_part	1	-0.636215
ENSMMUG00000011153		actin, cytoplasmic 1	E007	TRUE	0.139148	0.976383	3	39508479	39508524	+	ENSMMUT00000065482	exonic_part	1	-0.725132
ENSMMUG00000011153		actin, cytoplasmic 1	E008	TRUE	0.0275149	0.973808	3	39508613	39508661	+	ENSMMUT00000015585	exonic_part	1	-0.646757
ENSMMUG00000011153		actin, cytoplasmic 1	E009	TRUE	0.362622	0.976383	3	39508661	39508853	+	ENSMMUT00000015585;ENSMMUT00000065482	exonic_part	1	-0.318527
ENSMMUG00000011153		actin, cytoplasmic 1	E010	TRUE	0.336322	0.976383	3	39509297	39509736	+	ENSMMUT00000015585;ENSMMUT00000071339;ENSMMUT00000065482	exonic_part	1	0.177761
ENSMMUG00000011153		actin, cytoplasmic 1	E011	TRUE	0.359807	0.976383	3	39509830	39510012	+	ENSMMUT00000015585;ENSMMUT00000071339;ENSMMUT00000065482	exonic_part	1	-0.246894
ENSMMUG00000011153		actin, cytoplasmic 1	E012	TRUE	0.246884	0.976383	3	39510128	39510272	+	ENSMMUT00000015585;ENSMMUT00000071339;ENSMMUT00000065482	exonic_part	1	-0.281373
ENSMMUG00000011153		actin, cytoplasmic 1	E013	TRUE	0.767524	0.9936	3	39510272	39510703	+	ENSMMUT00000015585	exonic_part	1	0.233669
ENSMMUG00000011153		actin, cytoplasmic 1	J014	TRUE	0.0660991	0.976383	3	39507492	39508350	+	ENSMMUT00000015585	splice_site	1	-0.767543
ENSMMUG00000011153		actin, cytoplasmic 1	J015	FALSE	NA	NA	3	39508431	39508472	+	ENSMMUT00000065482	splice_site	NA	NA
ENSMMUG00000011153		actin, cytoplasmic 1	J016	TRUE	0.062555	0.976383	3	39508479	39508613	+	ENSMMUT00000015585	splice_site	1	-0.634832
ENSMMUG00000011153		actin, cytoplasmic 1	J017	FALSE	NA	NA	3	39508479	39509297	+	ENSMMUT00000071339	splice_site	NA	NA
ENSMMUG00000011153		actin, cytoplasmic 1	J018	FALSE	NA	NA	3	39508524	39508661	+	ENSMMUT00000065482	splice_site	NA	NA
ENSMMUG00000011153		actin, cytoplasmic 1	J019	TRUE	0.859161	1	3	39508853	39509297	+	ENSMMUT00000015585;ENSMMUT00000065482	splice_site	1	-0.0500547
ENSMMUG00000011153		actin, cytoplasmic 1	J020	TRUE	0.327449	0.976383	3	39509736	39509830	+	ENSMMUT00000015585;ENSMMUT00000071339;ENSMMUT00000065482	splice_site	1	-0.441049
ENSMMUG00000011153		actin, cytoplasmic 1	J021	TRUE	0.58833	0.978539	3	39510012	39510128	+	ENSMMUT00000015585;ENSMMUT00000071339;ENSMMUT00000065482	splice_site	1	-0.0840827
ENSMMUG00000011153		actin, cytoplasmic 1	N022	TRUE	5.01629e-05	0.0314114	3	39507492	39508613	+	UNKNOWN_TX	novel_splice_site	0.0364075	2.08085
ENSMMUG00000014555		syntaxin-1A	E017	TRUE	0.436909	0.976383	3	42288512	42288590	-	ENSMMUT00000077688;ENSMMUT00000073538;ENSMMUT00000020421;ENSMMUT00000057805	exonic_part	1	0.969904
ENSMMUG00000014555		syntaxin-1A	E016	TRUE	0.496607	0.976383	3	42288590	42288616	-	ENSMMUT00000057805	exonic_part	1	0.561496
ENSMMUG00000014555		syntaxin-1A	E015	TRUE	0.137149	0.976383	3	42288834	42288945	-	ENSMMUT00000077688;ENSMMUT00000073538;ENSMMUT00000020421	exonic_part	1	0.488124
ENSMMUG00000014555		syntaxin-1A	E014	TRUE	0.13735	0.976383	3	42290773	42290905	-	ENSMMUT00000071136	exonic_part	1	0.791994
ENSMMUG00000014555		syntaxin-1A	E013	TRUE	0.91333	1	3	42290931	42290937	-	ENSMMUT00000071136	exonic_part	1	-0.123924
ENSMMUG00000014555		syntaxin-1A	E012	TRUE	0.0530077	0.976383	3	42290937	42291017	-	ENSMMUT00000077688;ENSMMUT00000073538;ENSMMUT00000020421;ENSMMUT00000071136	exonic_part	1	-0.737766
ENSMMUG00000014555		syntaxin-1A	E011	TRUE	0.0102461	0.732442	3	42291017	42291075	-	ENSMMUT00000073538;ENSMMUT00000020421;ENSMMUT00000071136;ENSMMUT00000077688;ENSMMUT00000057805	exonic_part	0.84555	-0.939813
ENSMMUG00000014555		syntaxin-1A	E010	TRUE	0.0303008	0.976383	3	42291839	42291913	-	ENSMMUT00000073538;ENSMMUT00000020421;ENSMMUT00000071136;ENSMMUT00000077688;ENSMMUT00000057805	exonic_part	1	-0.96047
ENSMMUG00000014555		syntaxin-1A	E009	TRUE	0.426569	0.976383	3	42292198	42292307	-	ENSMMUT00000073538;ENSMMUT00000020421;ENSMMUT00000071136;ENSMMUT00000077688;ENSMMUT00000057805	exonic_part	1	0.060785
ENSMMUG00000014555		syntaxin-1A	E008	TRUE	0.296994	0.976383	3	42292399	42292473	-	ENSMMUT00000073538;ENSMMUT00000020421;ENSMMUT00000071136;ENSMMUT00000077688;ENSMMUT00000057805	exonic_part	1	0.130743
ENSMMUG00000014555		syntaxin-1A	E007	TRUE	0.505449	0.976383	3	42293199	42293274	-	ENSMMUT00000073538;ENSMMUT00000020421;ENSMMUT00000071136;ENSMMUT00000077688;ENSMMUT00000057805	exonic_part	1	-0.458248
ENSMMUG00000014555		syntaxin-1A	E006	TRUE	0.0386223	0.976383	3	42296239	42296339	-	ENSMMUT00000073538;ENSMMUT00000020421;ENSMMUT00000071136;ENSMMUT00000077688;ENSMMUT00000057805	exonic_part	1	0.890466
ENSMMUG00000014555		syntaxin-1A	E005	TRUE	0.000631946	0.181403	3	42296693	42296771	-	ENSMMUT00000073538;ENSMMUT00000020421;ENSMMUT00000071136;ENSMMUT00000077688;ENSMMUT00000057805	exonic_part	0.209775	1.31117
ENSMMUG00000014555		syntaxin-1A	E004	TRUE	0.0129625	0.801753	3	42297112	42297124	-	ENSMMUT00000020421;ENSMMUT00000057805	exonic_part	0.925322	-2.71893
ENSMMUG00000014555		syntaxin-1A	E003	TRUE	0.0195745	0.899557	3	42297220	42297250	-	ENSMMUT00000073538	exonic_part	1	-2.74797
ENSMMUG00000014555		syntaxin-1A	E002	TRUE	0.429336	0.976383	3	42307668	42307698	-	ENSMMUT00000077688;ENSMMUT00000071136	exonic_part	1	0.393404
ENSMMUG00000014555		syntaxin-1A	E001	TRUE	0.749397	0.991177	3	42307698	42307770	-	ENSMMUT00000077688	exonic_part	1	0.461816
ENSMMUG00000014555		syntaxin-1A	J030	TRUE	0.0790158	0.976383	3	42288590	42288834	-	ENSMMUT00000077688;ENSMMUT00000073538;ENSMMUT00000020421	splice_site	1	1.11877
ENSMMUG00000014555		syntaxin-1A	J029	FALSE	NA	NA	3	42288616	42291017	-	ENSMMUT00000057805	splice_site	NA	NA
ENSMMUG00000014555		syntaxin-1A	J028	FALSE	NA	NA	3	42288945	42290937	-	ENSMMUT00000077688;ENSMMUT00000073538;ENSMMUT00000020421	splice_site	NA	NA
ENSMMUG00000014555		syntaxin-1A	J027	FALSE	NA	NA	3	42290905	42290931	-	ENSMMUT00000071136	splice_site	NA	NA
ENSMMUG00000014555		syntaxin-1A	J026	TRUE	0.00484749	0.537074	3	42291075	42291839	-	ENSMMUT00000073538;ENSMMUT00000020421;ENSMMUT00000071136;ENSMMUT00000077688;ENSMMUT00000057805	splice_site	0.620267	-1.3448
ENSMMUG00000014555		syntaxin-1A	J025	TRUE	0.577214	0.978444	3	42291913	42292198	-	ENSMMUT00000073538;ENSMMUT00000020421;ENSMMUT00000071136;ENSMMUT00000077688;ENSMMUT00000057805	splice_site	1	-0.593127
ENSMMUG00000014555		syntaxin-1A	J024	TRUE	0.107119	0.976383	3	42292307	42292399	-	ENSMMUT00000073538;ENSMMUT00000020421;ENSMMUT00000071136;ENSMMUT00000077688;ENSMMUT00000057805	splice_site	1	0.866998
ENSMMUG00000014555		syntaxin-1A	J023	TRUE	0.66872	0.984416	3	42292473	42293199	-	ENSMMUT00000073538;ENSMMUT00000020421;ENSMMUT00000071136;ENSMMUT00000077688;ENSMMUT00000057805	splice_site	1	0.0323785
ENSMMUG00000014555		syntaxin-1A	J022	TRUE	0.362075	0.976383	3	42293274	42296239	-	ENSMMUT00000073538;ENSMMUT00000020421;ENSMMUT00000071136;ENSMMUT00000077688;ENSMMUT00000057805	splice_site	1	-1.14933
ENSMMUG00000014555		syntaxin-1A	J021	TRUE	0.00298405	0.426835	3	42296339	42296693	-	ENSMMUT00000073538;ENSMMUT00000020421;ENSMMUT00000071136;ENSMMUT00000077688;ENSMMUT00000057805	splice_site	0.493175	1.53222
ENSMMUG00000014555		syntaxin-1A	J020	FALSE	NA	NA	3	42296771	42297112	-	ENSMMUT00000020421;ENSMMUT00000057805	splice_site	NA	NA
ENSMMUG00000014555		syntaxin-1A	J019	FALSE	NA	NA	3	42296771	42297220	-	ENSMMUT00000073538	splice_site	NA	NA
ENSMMUG00000014555		syntaxin-1A	J018	TRUE	0.157839	0.976383	3	42296771	42307668	-	ENSMMUT00000077688;ENSMMUT00000071136	splice_site	1	1.26866
ENSMMUG00000014555		syntaxin-1A	N037	TRUE	0.129785	0.976383	3	42288718	42288834	-	UNKNOWN_TX	novel_splice_site	1	23.2351
ENSMMUG00000014555		syntaxin-1A	N036	TRUE	0.984987	1	3	42289030	42290937	-	UNKNOWN_TX	novel_splice_site	1	-0.0657633
ENSMMUG00000014555		syntaxin-1A	N035	TRUE	1	1	3	42291913	42292399	-	UNKNOWN_TX	novel_splice_site	1	19.6887
ENSMMUG00000014555		syntaxin-1A	N034	TRUE	1	1	3	42292473	42296239	-	UNKNOWN_TX	novel_splice_site	1	19.6217
ENSMMUG00000014555		syntaxin-1A	N033	TRUE	0.214674	0.976383	3	42293274	42293658	-	UNKNOWN_TX	novel_splice_site	1	-1.94988
ENSMMUG00000014555		syntaxin-1A	N032	TRUE	0.000157435	0.0702432	3	42293921	42296239	-	UNKNOWN_TX	novel_splice_site	0.0812847	4.27092
ENSMMUG00000014555		syntaxin-1A	N031	TRUE	0.000281652	0.10647	3	42296771	42303515	-	UNKNOWN_TX	novel_splice_site	0.123167	24.8154
ENSMMUG00000011871		NA	E026	TRUE	0.0446815	0.976383	3	50063300	50067619	-	ENSMMUT00000075240	exonic_part	1	1.1688
ENSMMUG00000011871		NA	E025	TRUE	0.272215	0.976383	3	50067619	50067764	-	ENSMMUT00000075240;ENSMMUT00000057851;ENSMMUT00000016634;ENSMMUT00000016632	exonic_part	1	0.279717
ENSMMUG00000011871		NA	E024	TRUE	0.137588	0.976383	3	50067868	50067975	-	ENSMMUT00000075240;ENSMMUT00000057851;ENSMMUT00000016634;ENSMMUT00000016632	exonic_part	1	0.506964
ENSMMUG00000011871		NA	E023	TRUE	0.36363	0.976383	3	50068456	50068527	-	ENSMMUT00000075240;ENSMMUT00000057851;ENSMMUT00000016634;ENSMMUT00000016632	exonic_part	1	0.955911
ENSMMUG00000011871		NA	E022	TRUE	0.160334	0.976383	3	50068527	50068537	-	ENSMMUT00000075240;ENSMMUT00000016632	exonic_part	1	1.20203
ENSMMUG00000011871		NA	E021	TRUE	0.163178	0.976383	3	50068537	50068567	-	ENSMMUT00000016632	exonic_part	1	0.64055
ENSMMUG00000011871		NA	E020	FALSE	0.375869	NA	3	50071413	50071441	-	ENSMMUT00000057851;ENSMMUT00000016634	exonic_part	1	NA
ENSMMUG00000011871		NA	E019	FALSE	0.375869	NA	3	50071441	50071490	-	ENSMMUT00000057851;ENSMMUT00000016634;ENSMMUT00000016632	exonic_part	1	NA
ENSMMUG00000011871		NA	E018	FALSE	NA	NA	3	50071490	50071528	-	ENSMMUT00000016632	exonic_part	NA	NA
ENSMMUG00000011871		NA	E017	FALSE	0.464551	NA	3	50071782	50071836	-	ENSMMUT00000057851;ENSMMUT00000016634	exonic_part	1	NA
ENSMMUG00000011871		NA	E016	TRUE	0.703097	0.986966	3	50071946	50071949	-	ENSMMUT00000063434	exonic_part	1	0.600859
ENSMMUG00000011871		NA	E015	TRUE	0.14583	0.976383	3	50071949	50071953	-	ENSMMUT00000075240;ENSMMUT00000016632;ENSMMUT00000063434	exonic_part	1	0.783421
ENSMMUG00000011871		NA	E014	TRUE	0.0326552	0.976383	3	50071953	50072034	-	ENSMMUT00000063434;ENSMMUT00000016632;ENSMMUT00000057851;ENSMMUT00000075240;ENSMMUT00000016634	exonic_part	1	0.634844
ENSMMUG00000011871		NA	E013	TRUE	0.978606	1	3	50072203	50072318	-	ENSMMUT00000063434;ENSMMUT00000016632;ENSMMUT00000057851;ENSMMUT00000075240;ENSMMUT00000016634	exonic_part	1	-0.141606
ENSMMUG00000011871		NA	E012	TRUE	0.873662	1	3	50073331	50073394	-	ENSMMUT00000063434;ENSMMUT00000016632;ENSMMUT00000057851;ENSMMUT00000075240;ENSMMUT00000016634	exonic_part	1	-0.269981
ENSMMUG00000011871		NA	E011	TRUE	0.502593	0.976383	3	50073734	50073787	-	ENSMMUT00000063434;ENSMMUT00000016632;ENSMMUT00000057851;ENSMMUT00000075240;ENSMMUT00000016634	exonic_part	1	-0.660429
ENSMMUG00000011871		NA	E010	TRUE	0.896195	1	3	50074298	50074376	-	ENSMMUT00000075240;ENSMMUT00000057851;ENSMMUT00000016632;ENSMMUT00000063434	exonic_part	1	-0.052926
ENSMMUG00000011871		NA	E009	TRUE	0.718042	0.988741	3	50074457	50074535	-	ENSMMUT00000063434;ENSMMUT00000016632;ENSMMUT00000057851;ENSMMUT00000075240;ENSMMUT00000016634	exonic_part	1	0.013179
ENSMMUG00000011871		NA	E008	TRUE	0.0040249	0.492968	3	50078300	50078398	-	ENSMMUT00000063434;ENSMMUT00000016632;ENSMMUT00000057851;ENSMMUT00000075240;ENSMMUT00000016634	exonic_part	0.569308	-0.797554
ENSMMUG00000011871		NA	E007	TRUE	0.220487	0.976383	3	50078540	50078597	-	ENSMMUT00000063434;ENSMMUT00000016632;ENSMMUT00000057851;ENSMMUT00000075240;ENSMMUT00000016634	exonic_part	1	-1.0902
ENSMMUG00000011871		NA	E006	TRUE	0.309513	0.976383	3	50079013	50079097	-	ENSMMUT00000063434;ENSMMUT00000016632;ENSMMUT00000057851;ENSMMUT00000075240;ENSMMUT00000016634	exonic_part	1	-1.13756
ENSMMUG00000011871		NA	E005	TRUE	0.0484265	0.976383	3	50079463	50079658	-	ENSMMUT00000075240;ENSMMUT00000057851;ENSMMUT00000016634;ENSMMUT00000016632	exonic_part	1	-1.36684
ENSMMUG00000011871		NA	E004	TRUE	0.195211	0.976383	3	50079926	50079929	-	ENSMMUT00000016632	exonic_part	1	-1.07035
ENSMMUG00000011871		NA	E003	FALSE	NA	NA	3	50081011	50081023	-	ENSMMUT00000057851;ENSMMUT00000016634	exonic_part	NA	NA
ENSMMUG00000011871		NA	E002	TRUE	0.0206734	0.911918	3	50085855	50085867	-	ENSMMUT00000075240;ENSMMUT00000063434	exonic_part	1	-0.615018
ENSMMUG00000011871		NA	E001	TRUE	0.077765	0.976383	3	50085867	50085910	-	ENSMMUT00000075240	exonic_part	1	-0.432616
ENSMMUG00000011871		NA	J048	TRUE	0.723622	0.989085	3	50067764	50067868	-	ENSMMUT00000075240;ENSMMUT00000057851;ENSMMUT00000016634;ENSMMUT00000016632	splice_site	1	0.203996
ENSMMUG00000011871		NA	J047	TRUE	0.356651	0.976383	3	50067975	50068456	-	ENSMMUT00000075240;ENSMMUT00000057851;ENSMMUT00000016634;ENSMMUT00000016632	splice_site	1	0.625139
ENSMMUG00000011871		NA	J046	FALSE	NA	NA	3	50068527	50071413	-	ENSMMUT00000057851;ENSMMUT00000016634	splice_site	NA	NA
ENSMMUG00000011871		NA	J045	TRUE	0.00806501	0.670293	3	50068537	50071949	-	ENSMMUT00000075240	splice_site	0.773795	6.36446
ENSMMUG00000011871		NA	J044	FALSE	NA	NA	3	50068567	50071441	-	ENSMMUT00000016632	splice_site	NA	NA
ENSMMUG00000011871		NA	J043	FALSE	NA	NA	3	50071490	50071782	-	ENSMMUT00000057851;ENSMMUT00000016634	splice_site	NA	NA
ENSMMUG00000011871		NA	J042	FALSE	NA	NA	3	50071528	50071949	-	ENSMMUT00000016632	splice_site	NA	NA
ENSMMUG00000011871		NA	J041	FALSE	NA	NA	3	50071836	50071953	-	ENSMMUT00000057851;ENSMMUT00000016634	splice_site	NA	NA
ENSMMUG00000011871		NA	J040	TRUE	0.620842	0.980964	3	50072034	50072203	-	ENSMMUT00000063434;ENSMMUT00000016632;ENSMMUT00000057851;ENSMMUT00000075240;ENSMMUT00000016634	splice_site	1	-0.00569052
ENSMMUG00000011871		NA	J039	TRUE	0.909415	1	3	50072318	50073331	-	ENSMMUT00000063434;ENSMMUT00000016632;ENSMMUT00000057851;ENSMMUT00000075240;ENSMMUT00000016634	splice_site	1	-0.114257
ENSMMUG00000011871		NA	J038	TRUE	0.0990168	0.976383	3	50073394	50073734	-	ENSMMUT00000063434;ENSMMUT00000016632;ENSMMUT00000057851;ENSMMUT00000075240;ENSMMUT00000016634	splice_site	1	-0.934292
ENSMMUG00000011871		NA	J037	TRUE	0.869853	1	3	50073787	50074298	-	ENSMMUT00000075240;ENSMMUT00000057851;ENSMMUT00000016632;ENSMMUT00000063434	splice_site	1	-0.543014
ENSMMUG00000011871		NA	J036	FALSE	0.909549	NA	3	50073787	50074457	-	ENSMMUT00000016634	splice_site	1	NA
ENSMMUG00000011871		NA	J035	TRUE	0.442699	0.976383	3	50074376	50074457	-	ENSMMUT00000063434;ENSMMUT00000016632;ENSMMUT00000057851;ENSMMUT00000075240	splice_site	1	0.181881
ENSMMUG00000011871		NA	J034	TRUE	5.79213e-05	0.0348083	3	50074535	50078300	-	ENSMMUT00000063434;ENSMMUT00000016632;ENSMMUT00000057851;ENSMMUT00000075240;ENSMMUT00000016634	splice_site	0.0402774	-1.72652
ENSMMUG00000011871		NA	J033	TRUE	0.0455439	0.976383	3	50078398	50078540	-	ENSMMUT00000063434;ENSMMUT00000016632;ENSMMUT00000057851;ENSMMUT00000075240;ENSMMUT00000016634	splice_site	1	-0.958021
ENSMMUG00000011871		NA	J032	TRUE	0.434469	0.976383	3	50078597	50079013	-	ENSMMUT00000063434;ENSMMUT00000016632;ENSMMUT00000057851;ENSMMUT00000075240;ENSMMUT00000016634	splice_site	1	-1.16823
ENSMMUG00000011871		NA	J031	TRUE	0.432502	0.976383	3	50079097	50079463	-	ENSMMUT00000075240;ENSMMUT00000057851;ENSMMUT00000016634;ENSMMUT00000016632	splice_site	1	-1.16167
ENSMMUG00000011871		NA	J030	FALSE	1	NA	3	50079097	50085855	-	ENSMMUT00000063434	splice_site	1	NA
ENSMMUG00000011871		NA	J029	FALSE	NA	NA	3	50079658	50079926	-	ENSMMUT00000016632	splice_site	NA	NA
ENSMMUG00000011871		NA	J028	FALSE	NA	NA	3	50079658	50081011	-	ENSMMUT00000057851;ENSMMUT00000016634	splice_site	NA	NA
ENSMMUG00000011871		NA	J027	TRUE	0.00935232	0.710065	3	50079658	50085855	-	ENSMMUT00000075240	splice_site	0.819898	-0.751226
ENSMMUG00000011871		NA	N051	TRUE	0.00649935	0.613165	3	50073394	50074298	-	UNKNOWN_TX	novel_splice_site	0.707908	1.53034
ENSMMUG00000011871		NA	N050	TRUE	0.44388	0.976383	3	50073787	50074333	-	UNKNOWN_TX	novel_splice_site	1	0.370831
ENSMMUG00000011871		NA	N049	TRUE	4.49675e-06	0.00496798	3	50074535	50074642	-	UNKNOWN_TX	novel_splice_site	0.00578013	27.6854
ENSMMUG00000021236		NA	E012	FALSE	0.779187	NA	3	50207075	50207242	-	ENSMMUT00000029878	exonic_part	1	NA
ENSMMUG00000021236		NA	E011	FALSE	0.779187	NA	3	50210499	50210635	-	ENSMMUT00000029878	exonic_part	1	NA
ENSMMUG00000021236		NA	E010	FALSE	NA	NA	3	50214194	50214371	-	ENSMMUT00000029878	exonic_part	NA	NA
ENSMMUG00000021236		NA	E009	FALSE	NA	NA	3	50216760	50216845	-	ENSMMUT00000029878	exonic_part	NA	NA
ENSMMUG00000021236		NA	E008	FALSE	0.833057	NA	3	50220974	50221121	-	ENSMMUT00000029878	exonic_part	1	NA
ENSMMUG00000021236		NA	E007	TRUE	0.000145548	0.0660549	3	50221205	50221384	-	ENSMMUT00000029878	exonic_part	0.0764305	-5.46967
ENSMMUG00000021236		NA	E006	TRUE	0.593136	0.978851	3	50221596	50221749	-	ENSMMUT00000029878	exonic_part	1	0.63707
ENSMMUG00000021236		NA	E005	TRUE	0.160761	0.976383	3	50222694	50222882	-	ENSMMUT00000029878	exonic_part	1	3.24833
ENSMMUG00000021236		NA	E004	FALSE	0.194375	NA	3	50225877	50226017	-	ENSMMUT00000029878	exonic_part	1	NA
ENSMMUG00000021236		NA	E003	FALSE	0.395601	NA	3	50226204	50226389	-	ENSMMUT00000029878	exonic_part	1	NA
ENSMMUG00000021236		NA	E002	FALSE	NA	NA	3	50226647	50226833	-	ENSMMUT00000029878	exonic_part	NA	NA
ENSMMUG00000021236		NA	E001	FALSE	0.780942	NA	3	50228527	50228737	-	ENSMMUT00000029878	exonic_part	1	NA
ENSMMUG00000021236		NA	J023	FALSE	0.891489	NA	3	50207242	50210499	-	ENSMMUT00000029878	splice_site	1	NA
ENSMMUG00000021236		NA	J022	TRUE	0.394403	0.976383	3	50210635	50214194	-	ENSMMUT00000029878	splice_site	1	3.03723
ENSMMUG00000021236		NA	J021	FALSE	0.762762	NA	3	50214371	50216760	-	ENSMMUT00000029878	splice_site	1	NA
ENSMMUG00000021236		NA	J020	FALSE	NA	NA	3	50216845	50220974	-	ENSMMUT00000029878	splice_site	NA	NA
ENSMMUG00000021236		NA	J019	FALSE	0.75592	NA	3	50221121	50221205	-	ENSMMUT00000029878	splice_site	1	NA
ENSMMUG00000021236		NA	J018	TRUE	0.556271	0.977709	3	50221384	50221596	-	ENSMMUT00000029878	splice_site	1	0.63527
ENSMMUG00000021236		NA	J017	FALSE	NA	NA	3	50221749	50222694	-	ENSMMUT00000029878	splice_site	NA	NA
ENSMMUG00000021236		NA	J016	FALSE	NA	NA	3	50222882	50225877	-	ENSMMUT00000029878	splice_site	NA	NA
ENSMMUG00000021236		NA	J015	FALSE	0.294353	NA	3	50226017	50226204	-	ENSMMUT00000029878	splice_site	1	NA
ENSMMUG00000021236		NA	J014	FALSE	0.733791	NA	3	50226389	50226647	-	ENSMMUT00000029878	splice_site	1	NA
ENSMMUG00000021236		NA	J013	FALSE	NA	NA	3	50226833	50228527	-	ENSMMUT00000029878	splice_site	NA	NA
ENSMMUG00000004591		LanC like 2	E001	TRUE	0.5168	0.976473	3	54675252	54675536	+	ENSMMUT00000006489	exonic_part	1	0.15936
ENSMMUG00000004591		LanC like 2	E002	TRUE	0.0336366	0.976383	3	54701012	54701130	+	ENSMMUT00000006489	exonic_part	1	0.448515
ENSMMUG00000004591		LanC like 2	E003	TRUE	0.783423	0.995145	3	54707135	54707343	+	ENSMMUT00000006489	exonic_part	1	-0.0182152
ENSMMUG00000004591		LanC like 2	E004	TRUE	0.54262	0.976952	3	54708666	54708814	+	ENSMMUT00000006489	exonic_part	1	-0.00768316
ENSMMUG00000004591		LanC like 2	E005	TRUE	0.582891	0.978482	3	54709927	54710074	+	ENSMMUT00000006489	exonic_part	1	-0.133194
ENSMMUG00000004591		LanC like 2	E006	TRUE	0.860248	1	3	54718597	54718780	+	ENSMMUT00000006489	exonic_part	1	0.0863412
ENSMMUG00000004591		LanC like 2	E007	TRUE	0.420516	0.976383	3	54732366	54732543	+	ENSMMUT00000006489	exonic_part	1	-0.136944
ENSMMUG00000004591		LanC like 2	E008	TRUE	0.404437	0.976383	3	54735407	54735480	+	ENSMMUT00000006489	exonic_part	1	-0.0114611
ENSMMUG00000004591		LanC like 2	E009	TRUE	0.731598	0.989787	3	54738216	54740231	+	ENSMMUT00000006489	exonic_part	1	0.0443847
ENSMMUG00000004591		LanC like 2	J010	TRUE	0.199646	0.976383	3	54675536	54701012	+	ENSMMUT00000006489	splice_site	1	0.463188
ENSMMUG00000004591		LanC like 2	J011	TRUE	0.318343	0.976383	3	54701130	54707135	+	ENSMMUT00000006489	splice_site	1	0.3806
ENSMMUG00000004591		LanC like 2	J012	TRUE	0.923328	1	3	54707343	54708666	+	ENSMMUT00000006489	splice_site	1	0.137053
ENSMMUG00000004591		LanC like 2	J013	TRUE	0.865042	1	3	54708814	54709927	+	ENSMMUT00000006489	splice_site	1	0.0457821
ENSMMUG00000004591		LanC like 2	J014	TRUE	0.972419	1	3	54710074	54718597	+	ENSMMUT00000006489	splice_site	1	-0.0325349
ENSMMUG00000004591		LanC like 2	J015	TRUE	0.487299	0.976383	3	54718780	54732366	+	ENSMMUT00000006489	splice_site	1	-0.163912
ENSMMUG00000004591		LanC like 2	J016	TRUE	0.582714	0.978482	3	54732543	54735407	+	ENSMMUT00000006489	splice_site	1	-0.110276
ENSMMUG00000004591		LanC like 2	J017	TRUE	0.968772	1	3	54735480	54738216	+	ENSMMUT00000006489	splice_site	1	0.231278
ENSMMUG00000004591		LanC like 2	N018	TRUE	3.13999e-05	0.0221095	3	54707343	54709927	+	UNKNOWN_TX	novel_splice_site	0.0257239	-4.30746
ENSMMUG00000011763		NA	E006	TRUE	0.260345	0.976383	3	77221417	77226029	-	ENSMMUT00000016482	exonic_part	1	0.118057
ENSMMUG00000011763		NA	E005	TRUE	0.217241	0.976383	3	77226029	77226209	-	ENSMMUT00000016482;ENSMMUT00000042203	exonic_part	1	-0.176254
ENSMMUG00000011763		NA	E004	TRUE	0.62982	0.981529	3	77227032	77227113	-	ENSMMUT00000016482;ENSMMUT00000042203	exonic_part	1	-0.156415
ENSMMUG00000011763		NA	E003	TRUE	0.336808	0.976383	3	77227441	77227606	-	ENSMMUT00000016482;ENSMMUT00000042203	exonic_part	1	-0.143938
ENSMMUG00000011763		NA	E002	TRUE	1.33396e-10	5.75926e-07	3	77227834	77228065	-	ENSMMUT00000042203	exonic_part	6.70077e-07	5.5031
ENSMMUG00000011763		NA	E001	TRUE	0.000105445	0.0538086	3	77237108	77237927	-	ENSMMUT00000016482	exonic_part	0.0622181	-0.705001
ENSMMUG00000011763		NA	J010	TRUE	0.898837	1	3	77226209	77227032	-	ENSMMUT00000016482;ENSMMUT00000042203	splice_site	1	-0.0895231
ENSMMUG00000011763		NA	J009	TRUE	0.0939795	0.976383	3	77227113	77227441	-	ENSMMUT00000016482;ENSMMUT00000042203	splice_site	1	-0.673481
ENSMMUG00000011763		NA	J008	TRUE	1.12015e-07	0.000234107	3	77227606	77227834	-	ENSMMUT00000042203	splice_site	0.000272379	6.60237
ENSMMUG00000011763		NA	J007	TRUE	0.00715801	0.63693	3	77227606	77237108	-	ENSMMUT00000016482	splice_site	0.735273	-0.679635
ENSMMUG00000011763		NA	N012	TRUE	0.00474631	0.532799	3	77227606	77227838	-	UNKNOWN_TX	novel_splice_site	0.615479	4.96591
ENSMMUG00000011763		NA	N011	TRUE	0.465205	0.976383	3	77227606	77239570	-	UNKNOWN_TX	novel_splice_site	1	-23.2709
ENSMMUG00000006286		transformer 2 alpha homolog	E001	TRUE	0.890464	1	3	84697400	84697606	+	ENSMMUT00000006564	exonic_part	1	0.115242
ENSMMUG00000006286		transformer 2 alpha homolog	E002	TRUE	0.209185	0.976383	3	84706739	84706751	+	ENSMMUT00000008803	exonic_part	1	0.747595
ENSMMUG00000006286		transformer 2 alpha homolog	E003	TRUE	0.612679	0.980483	3	84707520	84707654	+	ENSMMUT00000006564;ENSMMUT00000008803	exonic_part	1	0.0730472
ENSMMUG00000006286		transformer 2 alpha homolog	E004	TRUE	0.930227	1	3	84713398	84713564	+	ENSMMUT00000006564;ENSMMUT00000008803	exonic_part	1	-0.00351578
ENSMMUG00000006286		transformer 2 alpha homolog	E005	TRUE	0.0867172	0.976383	3	84716124	84716130	+	ENSMMUT00000055250	exonic_part	1	1.33769
ENSMMUG00000006286		transformer 2 alpha homolog	E006	TRUE	0.275141	0.976383	3	84716630	84716819	+	ENSMMUT00000006564;ENSMMUT00000008803;ENSMMUT00000055250	exonic_part	1	-0.185613
ENSMMUG00000006286		transformer 2 alpha homolog	E007	TRUE	0.693704	0.986117	3	84722170	84722286	+	ENSMMUT00000006564;ENSMMUT00000008803;ENSMMUT00000055250	exonic_part	1	-0.124715
ENSMMUG00000006286		transformer 2 alpha homolog	E008	TRUE	0.549567	0.977336	3	84724768	84724897	+	ENSMMUT00000006564;ENSMMUT00000008803;ENSMMUT00000055250	exonic_part	1	-0.128801
ENSMMUG00000006286		transformer 2 alpha homolog	E009	TRUE	0.0115297	0.767405	3	84725217	84725285	+	ENSMMUT00000006564;ENSMMUT00000008803;ENSMMUT00000055250	exonic_part	0.886051	-0.335278
ENSMMUG00000006286		transformer 2 alpha homolog	E010	TRUE	0.568878	0.978262	3	84725467	84725478	+	ENSMMUT00000006564;ENSMMUT00000008803;ENSMMUT00000055250	exonic_part	1	-0.0854015
ENSMMUG00000006286		transformer 2 alpha homolog	E011	TRUE	0.961742	1	3	84725478	84726255	+	ENSMMUT00000006564	exonic_part	1	-0.0449488
ENSMMUG00000006286		transformer 2 alpha homolog	J012	TRUE	0.0917335	0.976383	3	84697606	84707520	+	ENSMMUT00000006564	splice_site	1	-0.43811
ENSMMUG00000006286		transformer 2 alpha homolog	J013	FALSE	NA	NA	3	84706751	84707520	+	ENSMMUT00000008803	splice_site	NA	NA
ENSMMUG00000006286		transformer 2 alpha homolog	J014	TRUE	0.956936	1	3	84707654	84713398	+	ENSMMUT00000006564;ENSMMUT00000008803	splice_site	1	-0.00422344
ENSMMUG00000006286		transformer 2 alpha homolog	J015	TRUE	0.177216	0.976383	3	84713564	84716630	+	ENSMMUT00000006564;ENSMMUT00000008803	splice_site	1	-0.59339
ENSMMUG00000006286		transformer 2 alpha homolog	J016	FALSE	NA	NA	3	84716130	84716630	+	ENSMMUT00000055250	splice_site	NA	NA
ENSMMUG00000006286		transformer 2 alpha homolog	J017	TRUE	0.660046	0.983729	3	84716819	84722170	+	ENSMMUT00000006564;ENSMMUT00000008803;ENSMMUT00000055250	splice_site	1	-0.0985716
ENSMMUG00000006286		transformer 2 alpha homolog	J018	TRUE	0.831535	1	3	84722286	84724768	+	ENSMMUT00000006564;ENSMMUT00000008803;ENSMMUT00000055250	splice_site	1	0.338904
ENSMMUG00000006286		transformer 2 alpha homolog	J019	TRUE	0.342236	0.976383	3	84724897	84725217	+	ENSMMUT00000006564;ENSMMUT00000008803;ENSMMUT00000055250	splice_site	1	-0.251662
ENSMMUG00000006286		transformer 2 alpha homolog	J020	TRUE	0.426443	0.976383	3	84725285	84725467	+	ENSMMUT00000006564;ENSMMUT00000008803;ENSMMUT00000055250	splice_site	1	-0.295819
ENSMMUG00000006286		transformer 2 alpha homolog	N021	TRUE	0.769158	0.993773	3	84697606	84698124	+	UNKNOWN_TX	novel_splice_site	1	1.1273
ENSMMUG00000006286		transformer 2 alpha homolog	N022	TRUE	0.408071	0.976383	3	84697606	84706929	+	UNKNOWN_TX	novel_splice_site	1	0.234428
ENSMMUG00000006286		transformer 2 alpha homolog	N023	TRUE	0.850331	1	3	84698214	84706929	+	UNKNOWN_TX	novel_splice_site	1	0.839099
ENSMMUG00000006286		transformer 2 alpha homolog	N024	TRUE	0.497573	0.976383	3	84698214	84707520	+	UNKNOWN_TX	novel_splice_site	1	0.579823
ENSMMUG00000006286		transformer 2 alpha homolog	N025	TRUE	0.288289	0.976383	3	84707008	84707520	+	UNKNOWN_TX	novel_splice_site	1	-1.23437
ENSMMUG00000006286		transformer 2 alpha homolog	N026	TRUE	0.670829	0.984506	3	84707229	84707520	+	UNKNOWN_TX	novel_splice_site	1	-0.000417766
ENSMMUG00000006286		transformer 2 alpha homolog	N027	TRUE	0.523402	0.976491	3	84707240	84707520	+	UNKNOWN_TX	novel_splice_site	1	-0.0351291
ENSMMUG00000006286		transformer 2 alpha homolog	N028	TRUE	0.16741	0.976383	3	84707654	84713464	+	UNKNOWN_TX	novel_splice_site	1	0.900753
ENSMMUG00000006286		transformer 2 alpha homolog	N029	TRUE	0.373511	0.976383	3	84713564	84722170	+	UNKNOWN_TX	novel_splice_site	1	-0.610929
ENSMMUG00000006286		transformer 2 alpha homolog	N030	TRUE	4.41962e-06	0.00491586	3	84722286	84725217	+	UNKNOWN_TX	novel_splice_site	0.0057195	-1.36554
ENSMMUG00000006286		transformer 2 alpha homolog	N031	TRUE	0.95685	1	3	84724897	84725220	+	UNKNOWN_TX	novel_splice_site	1	-0.0101133
ENSMMUG00000004839		NA	E001	TRUE	0.000683366	0.190485	3	84758881	84759472	+	ENSMMUT00000042155	exonic_part	0.220318	1.33413
ENSMMUG00000004839		NA	E002	TRUE	0.00107106	0.247143	3	84760863	84760924	+	ENSMMUT00000042155	exonic_part	0.285538	1.57119
ENSMMUG00000004839		NA	E003	TRUE	0.0336469	0.976383	3	84811367	84811416	+	ENSMMUT00000042155	exonic_part	1	1.24862
ENSMMUG00000004839		NA	E004	TRUE	0.229704	0.976383	3	84867077	84867129	+	ENSMMUT00000042155	exonic_part	1	0.316657
ENSMMUG00000004839		NA	E005	TRUE	0.242672	0.976383	3	84867221	84867285	+	ENSMMUT00000042155	exonic_part	1	0.241442
ENSMMUG00000004839		NA	E006	TRUE	0.150865	0.976383	3	84877822	84878104	+	ENSMMUT00000042155	exonic_part	1	0.317925
ENSMMUG00000004839		NA	E007	TRUE	0.0656415	0.976383	3	84881699	84881834	+	ENSMMUT00000042155	exonic_part	1	-0.275564
ENSMMUG00000004839		NA	E008	TRUE	0.62984	0.981529	3	84883368	84883491	+	ENSMMUT00000042155	exonic_part	1	-0.115015
ENSMMUG00000004839		NA	E009	TRUE	0.879785	1	3	84885551	84885687	+	ENSMMUT00000042155	exonic_part	1	-0.0315657
ENSMMUG00000004839		NA	E010	TRUE	0.57359	0.978444	3	84887218	84887344	+	ENSMMUT00000042155	exonic_part	1	-0.0458989
ENSMMUG00000004839		NA	E011	TRUE	0.0869367	0.976383	3	84904588	84904705	+	ENSMMUT00000042155	exonic_part	1	-0.293307
ENSMMUG00000004839		NA	E012	TRUE	0.761966	0.992898	3	84906123	84906198	+	ENSMMUT00000042155	exonic_part	1	0.0315942
ENSMMUG00000004839		NA	E013	TRUE	0.149747	0.976383	3	84910517	84910649	+	ENSMMUT00000042155	exonic_part	1	-0.435263
ENSMMUG00000004839		NA	E014	TRUE	0.089164	0.976383	3	84911322	84911436	+	ENSMMUT00000042155	exonic_part	1	-0.3049
ENSMMUG00000004839		NA	E015	TRUE	0.167498	0.976383	3	84911714	84913970	+	ENSMMUT00000042155	exonic_part	1	-0.18957
ENSMMUG00000004839		NA	J016	TRUE	6.716e-06	0.00682252	3	84759472	84760863	+	ENSMMUT00000042155	splice_site	0.00793786	2.34081
ENSMMUG00000004839		NA	J017	TRUE	0.0465248	0.976383	3	84760924	84811367	+	ENSMMUT00000042155	splice_site	1	1.40364
ENSMMUG00000004839		NA	J018	TRUE	0.204418	0.976383	3	84811416	84867077	+	ENSMMUT00000042155	splice_site	1	0.820534
ENSMMUG00000004839		NA	J019	TRUE	0.161148	0.976383	3	84867129	84867221	+	ENSMMUT00000042155	splice_site	1	0.445507
ENSMMUG00000004839		NA	J020	TRUE	0.220897	0.976383	3	84867285	84877822	+	ENSMMUT00000042155	splice_site	1	0.35684
ENSMMUG00000004839		NA	J021	TRUE	0.187987	0.976383	3	84878104	84881699	+	ENSMMUT00000042155	splice_site	1	0.513074
ENSMMUG00000004839		NA	J022	TRUE	0.310328	0.976383	3	84881834	84883368	+	ENSMMUT00000042155	splice_site	1	-0.18365
ENSMMUG00000004839		NA	J023	TRUE	0.683341	0.985534	3	84883491	84885551	+	ENSMMUT00000042155	splice_site	1	-0.0907301
ENSMMUG00000004839		NA	J024	TRUE	0.797602	0.99703	3	84885687	84887218	+	ENSMMUT00000042155	splice_site	1	0.0865921
ENSMMUG00000004839		NA	J025	TRUE	0.164365	0.976383	3	84887344	84904588	+	ENSMMUT00000042155	splice_site	1	-0.758071
ENSMMUG00000004839		NA	J026	TRUE	0.487714	0.976383	3	84904705	84906123	+	ENSMMUT00000042155	splice_site	1	-0.1891
ENSMMUG00000004839		NA	J027	TRUE	0.225437	0.976383	3	84906198	84910517	+	ENSMMUT00000042155	splice_site	1	-0.2326
ENSMMUG00000004839		NA	J028	TRUE	0.279452	0.976383	3	84910649	84911322	+	ENSMMUT00000042155	splice_site	1	-0.589098
ENSMMUG00000004839		NA	J029	TRUE	0.160802	0.976383	3	84911436	84911714	+	ENSMMUT00000042155	splice_site	1	-0.23471
ENSMMUG00000004839		NA	N030	TRUE	0.166638	0.976383	3	84813812	84867077	+	UNKNOWN_TX	novel_splice_site	1	-2.25862
ENSMMUG00000012648		glycoprotein nmb	E011	TRUE	0.367006	0.976383	3	85000408	85002072	-	ENSMMUT00000017739	exonic_part	1	-1.23964
ENSMMUG00000012648		glycoprotein nmb	E010	TRUE	0.256707	0.976383	3	85002483	85002577	-	ENSMMUT00000017739	exonic_part	1	-1.90813
ENSMMUG00000012648		glycoprotein nmb	E009	TRUE	0.207844	0.976383	3	85006216	85006425	-	ENSMMUT00000017739	exonic_part	1	0.15188
ENSMMUG00000012648		glycoprotein nmb	E008	TRUE	0.0910072	0.976383	3	85008382	85008485	-	ENSMMUT00000017739	exonic_part	1	0.51328
ENSMMUG00000012648		glycoprotein nmb	E007	TRUE	0.647499	0.982844	3	85009753	85009852	-	ENSMMUT00000017739	exonic_part	1	-0.338617
ENSMMUG00000012648		glycoprotein nmb	E006	TRUE	0.830613	1	3	85015593	85015914	-	ENSMMUT00000017739	exonic_part	1	1.45862
ENSMMUG00000012648		glycoprotein nmb	E005	TRUE	0.82981	1	3	85016229	85016388	-	ENSMMUT00000017739	exonic_part	1	0.139228
ENSMMUG00000012648		glycoprotein nmb	E004	TRUE	0.845667	1	3	85019299	85019473	-	ENSMMUT00000017739	exonic_part	1	0.304485
ENSMMUG00000012648		glycoprotein nmb	E003	TRUE	0.910632	1	3	85022471	85022615	-	ENSMMUT00000017739	exonic_part	1	-0.531089
ENSMMUG00000012648		glycoprotein nmb	E002	TRUE	0.304695	0.976383	3	85023324	85023477	-	ENSMMUT00000017739	exonic_part	1	-1.37675
ENSMMUG00000012648		glycoprotein nmb	E001	TRUE	0.000126318	0.0604197	3	85029582	85029860	-	ENSMMUT00000017739	exonic_part	0.0698895	-27.486
ENSMMUG00000012648		glycoprotein nmb	J021	TRUE	0.173903	0.976383	3	85002072	85002483	-	ENSMMUT00000017739	splice_site	1	-3.18863
ENSMMUG00000012648		glycoprotein nmb	J020	TRUE	0.235763	0.976383	3	85002577	85006216	-	ENSMMUT00000017739	splice_site	1	-2.4679
ENSMMUG00000012648		glycoprotein nmb	J019	TRUE	0.00757479	0.65288	3	85006425	85008382	-	ENSMMUT00000017739	splice_site	0.753872	1.94532
ENSMMUG00000012648		glycoprotein nmb	J018	TRUE	0.711023	0.98795	3	85008485	85009753	-	ENSMMUT00000017739	splice_site	1	-0.428341
ENSMMUG00000012648		glycoprotein nmb	J017	TRUE	0.0965701	0.976383	3	85009852	85015593	-	ENSMMUT00000017739	splice_site	1	-1.40569
ENSMMUG00000012648		glycoprotein nmb	J016	TRUE	0.403794	0.976383	3	85015914	85016229	-	ENSMMUT00000017739	splice_site	1	0.995601
ENSMMUG00000012648		glycoprotein nmb	J015	TRUE	0.27864	0.976383	3	85016388	85019299	-	ENSMMUT00000017739	splice_site	1	-1.43127
ENSMMUG00000012648		glycoprotein nmb	J014	TRUE	0.277578	0.976383	3	85019473	85022471	-	ENSMMUT00000017739	splice_site	1	0.819979
ENSMMUG00000012648		glycoprotein nmb	J013	TRUE	0.322067	0.976383	3	85022615	85023324	-	ENSMMUT00000017739	splice_site	1	-3.30234
ENSMMUG00000012648		glycoprotein nmb	J012	TRUE	0.0581138	0.976383	3	85023477	85029582	-	ENSMMUT00000017739	splice_site	1	-26.6953
ENSMMUG00000010788		multidrug resistance protein 1	E001	TRUE	0.592681	0.978748	3	106438801	106439123	+	ENSMMUT00000059821	exonic_part	1	5.19707
ENSMMUG00000010788		multidrug resistance protein 1	E002	TRUE	0.630533	0.981529	3	106439689	106439695	+	ENSMMUT00000059821	exonic_part	1	5.66902
ENSMMUG00000010788		multidrug resistance protein 1	E003	TRUE	0.607394	0.980178	3	106439695	106439763	+	ENSMMUT00000059821;ENSMMUT00000009467;ENSMMUT00000015085	exonic_part	1	5.76852
ENSMMUG00000010788		multidrug resistance protein 1	E004	TRUE	0.773718	0.994315	3	106444064	106444113	+	ENSMMUT00000059821;ENSMMUT00000009467;ENSMMUT00000015085	exonic_part	1	5.44629
ENSMMUG00000010788		multidrug resistance protein 1	E005	TRUE	0.837507	1	3	106454435	106454610	+	ENSMMUT00000059821;ENSMMUT00000009467;ENSMMUT00000015085	exonic_part	1	5.7596
ENSMMUG00000010788		multidrug resistance protein 1	E006	TRUE	1	1	3	106454610	106454613	+	ENSMMUT00000059821;ENSMMUT00000015085	exonic_part	1	5.72348
ENSMMUG00000010788		multidrug resistance protein 1	E007	TRUE	1	1	3	106470676	106470728	+	ENSMMUT00000059821;ENSMMUT00000009467;ENSMMUT00000015085	exonic_part	1	5.24784
ENSMMUG00000010788		multidrug resistance protein 1	E008	TRUE	0.811356	0.998508	3	106473912	106474104	+	ENSMMUT00000059821;ENSMMUT00000009467	exonic_part	1	4.36018
ENSMMUG00000010788		multidrug resistance protein 1	E009	TRUE	0.797137	0.99694	3	106474611	106474783	+	ENSMMUT00000059821;ENSMMUT00000009467;ENSMMUT00000015085	exonic_part	1	4.66131
ENSMMUG00000010788		multidrug resistance protein 1	E010	TRUE	1	1	3	106541542	106541667	+	ENSMMUT00000059821;ENSMMUT00000009467;ENSMMUT00000015085	exonic_part	1	5.05007
ENSMMUG00000010788		multidrug resistance protein 1	E011	TRUE	0.806553	0.997833	3	106548365	106548537	+	ENSMMUT00000059821;ENSMMUT00000009467;ENSMMUT00000015085	exonic_part	1	4.92337
ENSMMUG00000010788		multidrug resistance protein 1	E012	TRUE	0.919941	1	3	106551141	106551255	+	ENSMMUT00000059821;ENSMMUT00000009467;ENSMMUT00000015085	exonic_part	1	5.22973
ENSMMUG00000010788		multidrug resistance protein 1	E013	TRUE	0.937774	1	3	106551403	106551514	+	ENSMMUT00000059821;ENSMMUT00000009467;ENSMMUT00000015085	exonic_part	1	5.3863
ENSMMUG00000010788		multidrug resistance protein 1	E014	TRUE	0.690162	0.985881	3	106551695	106551821	+	ENSMMUT00000059821;ENSMMUT00000009467;ENSMMUT00000015085	exonic_part	1	5.25588
ENSMMUG00000010788		multidrug resistance protein 1	E015	TRUE	0.827964	1	3	106551938	106552142	+	ENSMMUT00000059821;ENSMMUT00000009467;ENSMMUT00000015085	exonic_part	1	4.88018
ENSMMUG00000010788		multidrug resistance protein 1	E016	TRUE	0.782411	0.995093	3	106552474	106552645	+	ENSMMUT00000009467;ENSMMUT00000015085	exonic_part	1	5.38302
ENSMMUG00000010788		multidrug resistance protein 1	E017	TRUE	1	1	3	106555900	106556062	+	ENSMMUT00000009467;ENSMMUT00000015085	exonic_part	1	5.76061
ENSMMUG00000010788		multidrug resistance protein 1	E018	TRUE	0.962268	1	3	106556932	106557109	+	ENSMMUT00000009467;ENSMMUT00000015085	exonic_part	1	5.19626
ENSMMUG00000010788		multidrug resistance protein 1	E019	TRUE	1	1	3	106557677	106557824	+	ENSMMUT00000009467;ENSMMUT00000015085	exonic_part	1	5.50591
ENSMMUG00000010788		multidrug resistance protein 1	E020	TRUE	1	1	3	106560513	106560621	+	ENSMMUT00000009467;ENSMMUT00000015085	exonic_part	1	5.55429
ENSMMUG00000010788		multidrug resistance protein 1	E021	TRUE	0.702488	0.986782	3	106562644	106562722	+	ENSMMUT00000009467;ENSMMUT00000015085	exonic_part	1	4.35478
ENSMMUG00000010788		multidrug resistance protein 1	E022	TRUE	0.688035	0.985797	3	106565448	106565532	+	ENSMMUT00000009467;ENSMMUT00000015085	exonic_part	1	4.50739
ENSMMUG00000010788		multidrug resistance protein 1	E023	TRUE	0.991417	1	3	106570451	106570655	+	ENSMMUT00000009467;ENSMMUT00000015085	exonic_part	1	5.48165
ENSMMUG00000010788		multidrug resistance protein 1	E024	TRUE	0.807893	0.997969	3	106580629	106580730	+	ENSMMUT00000009467;ENSMMUT00000015085	exonic_part	1	5.64107
ENSMMUG00000010788		multidrug resistance protein 1	E025	TRUE	0.880114	1	3	106582041	106582182	+	ENSMMUT00000009467;ENSMMUT00000015085	exonic_part	1	5.1406
ENSMMUG00000010788		multidrug resistance protein 1	E026	TRUE	0.831925	1	3	106584845	106585002	+	ENSMMUT00000009467;ENSMMUT00000015085	exonic_part	1	4.87413
ENSMMUG00000010788		multidrug resistance protein 1	E027	TRUE	0.937931	1	3	106586068	106586266	+	ENSMMUT00000009467;ENSMMUT00000015085	exonic_part	1	5.35711
ENSMMUG00000010788		multidrug resistance protein 1	E028	TRUE	0.850541	1	3	106591958	106592165	+	ENSMMUT00000009467;ENSMMUT00000015085	exonic_part	1	4.62403
ENSMMUG00000010788		multidrug resistance protein 1	E029	TRUE	0.805925	0.997725	3	106595417	106595564	+	ENSMMUT00000009467;ENSMMUT00000015085	exonic_part	1	4.7508
ENSMMUG00000010788		multidrug resistance protein 1	E030	TRUE	1	1	3	106597043	106597250	+	ENSMMUT00000009467;ENSMMUT00000015085	exonic_part	1	4.72857
ENSMMUG00000010788		multidrug resistance protein 1	E031	TRUE	0.20142	0.976383	3	106635091	106635171	+	ENSMMUT00000015083;ENSMMUT00000015086	exonic_part	1	-0.861283
ENSMMUG00000010788		multidrug resistance protein 1	E032	TRUE	0.209389	0.976383	3	106637882	106637937	+	ENSMMUT00000015083;ENSMMUT00000015086	exonic_part	1	-0.596833
ENSMMUG00000010788		multidrug resistance protein 1	E033	TRUE	0.562728	0.978128	3	106641115	106641266	+	ENSMMUT00000015083;ENSMMUT00000015086	exonic_part	1	-0.357579
ENSMMUG00000010788		multidrug resistance protein 1	E034	TRUE	0.530705	0.976952	3	106649401	106649459	+	ENSMMUT00000015083;ENSMMUT00000015086	exonic_part	1	-0.434716
ENSMMUG00000010788		multidrug resistance protein 1	E035	TRUE	0.74684	0.990715	3	106650709	106650901	+	ENSMMUT00000015083;ENSMMUT00000015086	exonic_part	1	-0.168261
ENSMMUG00000010788		multidrug resistance protein 1	E036	TRUE	0.870086	1	3	106652047	106652219	+	ENSMMUT00000015083;ENSMMUT00000015086	exonic_part	1	-0.0561366
ENSMMUG00000010788		multidrug resistance protein 1	E037	TRUE	0.800652	0.997253	3	106653750	106653875	+	ENSMMUT00000015083;ENSMMUT00000015086	exonic_part	1	-0.150889
ENSMMUG00000010788		multidrug resistance protein 1	E038	TRUE	0.513387	0.976469	3	106656664	106656836	+	ENSMMUT00000015083;ENSMMUT00000015086	exonic_part	1	-0.341698
ENSMMUG00000010788		multidrug resistance protein 1	E039	TRUE	0.413697	0.976383	3	106658891	106659005	+	ENSMMUT00000015083;ENSMMUT00000015086	exonic_part	1	-0.764813
ENSMMUG00000010788		multidrug resistance protein 1	E040	TRUE	0.52457	0.976491	3	106660120	106660231	+	ENSMMUT00000015083;ENSMMUT00000015086	exonic_part	1	-0.602815
ENSMMUG00000010788		multidrug resistance protein 1	E041	TRUE	0.66976	0.984432	3	106660447	106660573	+	ENSMMUT00000015083;ENSMMUT00000015086	exonic_part	1	-0.403591
ENSMMUG00000010788		multidrug resistance protein 1	E042	TRUE	0.717737	0.988733	3	106663471	106663675	+	ENSMMUT00000015083;ENSMMUT00000015086	exonic_part	1	-0.544364
ENSMMUG00000010788		multidrug resistance protein 1	E043	TRUE	0.661256	0.983729	3	106664036	106664207	+	ENSMMUT00000059821;ENSMMUT00000015083;ENSMMUT00000015086	exonic_part	1	-0.73666
ENSMMUG00000010788		multidrug resistance protein 1	E044	TRUE	0.386749	0.976383	3	106679102	106679264	+	ENSMMUT00000059821;ENSMMUT00000015083;ENSMMUT00000015086	exonic_part	1	-0.703699
ENSMMUG00000010788		multidrug resistance protein 1	E045	TRUE	0.618833	0.980824	3	106683951	106684122	+	ENSMMUT00000059821;ENSMMUT00000015083;ENSMMUT00000015086	exonic_part	1	-0.557099
ENSMMUG00000010788		multidrug resistance protein 1	E046	TRUE	0.843657	1	3	106688810	106688957	+	ENSMMUT00000059821;ENSMMUT00000015083;ENSMMUT00000015086	exonic_part	1	-0.409876
ENSMMUG00000010788		multidrug resistance protein 1	E047	TRUE	0.944517	1	3	106690639	106690744	+	ENSMMUT00000059821;ENSMMUT00000015083;ENSMMUT00000015086	exonic_part	1	-0.392895
ENSMMUG00000010788		multidrug resistance protein 1	E048	TRUE	0.9292	1	3	106692802	106692880	+	ENSMMUT00000059821;ENSMMUT00000015083;ENSMMUT00000015086	exonic_part	1	-0.305146
ENSMMUG00000010788		multidrug resistance protein 1	E049	TRUE	0.668296	0.984336	3	106694239	106694323	+	ENSMMUT00000059821;ENSMMUT00000015083;ENSMMUT00000015086	exonic_part	1	-0.673945
ENSMMUG00000010788		multidrug resistance protein 1	E050	TRUE	0.895337	1	3	106695361	106695565	+	ENSMMUT00000059821;ENSMMUT00000015083;ENSMMUT00000015086	exonic_part	1	-0.477994
ENSMMUG00000010788		multidrug resistance protein 1	E051	TRUE	0.959441	1	3	106699116	106699217	+	ENSMMUT00000059821;ENSMMUT00000015083;ENSMMUT00000015086	exonic_part	1	-0.476059
ENSMMUG00000010788		multidrug resistance protein 1	E052	TRUE	0.143244	0.976383	3	106700814	106700955	+	ENSMMUT00000059821;ENSMMUT00000015083	exonic_part	1	-1.06015
ENSMMUG00000010788		multidrug resistance protein 1	E053	TRUE	0.964086	1	3	106703463	106703620	+	ENSMMUT00000059821;ENSMMUT00000015083;ENSMMUT00000015086	exonic_part	1	-0.40333
ENSMMUG00000010788		multidrug resistance protein 1	E054	TRUE	0.982351	1	3	106704606	106704804	+	ENSMMUT00000059821;ENSMMUT00000015083;ENSMMUT00000015086	exonic_part	1	-0.530098
ENSMMUG00000010788		multidrug resistance protein 1	E055	TRUE	0.248959	0.976383	3	106706358	106706379	+	ENSMMUT00000015083	exonic_part	1	-0.790827
ENSMMUG00000010788		multidrug resistance protein 1	E056	TRUE	0.959711	1	3	106706379	106706586	+	ENSMMUT00000059821;ENSMMUT00000015083;ENSMMUT00000015086	exonic_part	1	-0.520856
ENSMMUG00000010788		multidrug resistance protein 1	E057	TRUE	0.820689	0.999349	3	106711344	106711491	+	ENSMMUT00000059821;ENSMMUT00000015083;ENSMMUT00000015086	exonic_part	1	-0.678427
ENSMMUG00000010788		multidrug resistance protein 1	E058	TRUE	0.138331	0.976383	3	106712334	106712541	+	ENSMMUT00000059821;ENSMMUT00000015083;ENSMMUT00000015086	exonic_part	1	-0.701352
ENSMMUG00000010788		multidrug resistance protein 1	J059	TRUE	0.781554	0.995057	3	106439123	106439689	+	ENSMMUT00000059821	splice_site	1	5.02939
ENSMMUG00000010788		multidrug resistance protein 1	J060	TRUE	1	1	3	106439763	106444064	+	ENSMMUT00000059821;ENSMMUT00000009467;ENSMMUT00000015085	splice_site	1	5.41462
ENSMMUG00000010788		multidrug resistance protein 1	J061	TRUE	1	1	3	106444113	106454435	+	ENSMMUT00000059821;ENSMMUT00000009467;ENSMMUT00000015085	splice_site	1	5.43242
ENSMMUG00000010788		multidrug resistance protein 1	J062	FALSE	NA	NA	3	106454610	106470676	+	ENSMMUT00000009467	splice_site	NA	NA
ENSMMUG00000010788		multidrug resistance protein 1	J063	TRUE	1	1	3	106454613	106470676	+	ENSMMUT00000059821;ENSMMUT00000015085	splice_site	1	5.82045
ENSMMUG00000010788		multidrug resistance protein 1	J064	TRUE	1	1	3	106470728	106473912	+	ENSMMUT00000059821;ENSMMUT00000009467	splice_site	1	4.94578
ENSMMUG00000010788		multidrug resistance protein 1	J065	FALSE	NA	NA	3	106470728	106474611	+	ENSMMUT00000015085	splice_site	NA	NA
ENSMMUG00000010788		multidrug resistance protein 1	J066	TRUE	0.868924	1	3	106474104	106474611	+	ENSMMUT00000059821;ENSMMUT00000009467	splice_site	1	3.90326
ENSMMUG00000010788		multidrug resistance protein 1	J067	TRUE	0.367837	0.976383	3	106474783	106541542	+	ENSMMUT00000059821;ENSMMUT00000009467;ENSMMUT00000015085	splice_site	1	7.18032
ENSMMUG00000010788		multidrug resistance protein 1	J068	TRUE	1	1	3	106541667	106548365	+	ENSMMUT00000059821;ENSMMUT00000009467;ENSMMUT00000015085	splice_site	1	4.24258
ENSMMUG00000010788		multidrug resistance protein 1	J069	TRUE	0.838314	1	3	106548537	106551141	+	ENSMMUT00000059821;ENSMMUT00000009467;ENSMMUT00000015085	splice_site	1	5.13416
ENSMMUG00000010788		multidrug resistance protein 1	J070	TRUE	0.286022	0.976383	3	106551255	106551403	+	ENSMMUT00000059821;ENSMMUT00000009467;ENSMMUT00000015085	splice_site	1	5.98903
ENSMMUG00000010788		multidrug resistance protein 1	J071	TRUE	1	1	3	106551514	106551695	+	ENSMMUT00000059821;ENSMMUT00000009467;ENSMMUT00000015085	splice_site	1	5.24662
ENSMMUG00000010788		multidrug resistance protein 1	J072	TRUE	0.42178	0.976383	3	106551821	106551938	+	ENSMMUT00000059821;ENSMMUT00000009467;ENSMMUT00000015085	splice_site	1	5.37263
ENSMMUG00000010788		multidrug resistance protein 1	J073	TRUE	1	1	3	106552142	106552474	+	ENSMMUT00000009467;ENSMMUT00000015085	splice_site	1	4.7447
ENSMMUG00000010788		multidrug resistance protein 1	J074	FALSE	NA	NA	3	106552142	106664036	+	ENSMMUT00000059821	splice_site	NA	NA
ENSMMUG00000010788		multidrug resistance protein 1	J075	TRUE	0.676006	0.984815	3	106552645	106555900	+	ENSMMUT00000009467;ENSMMUT00000015085	splice_site	1	7.24812
ENSMMUG00000010788		multidrug resistance protein 1	J076	TRUE	0.835695	1	3	106556062	106556932	+	ENSMMUT00000009467;ENSMMUT00000015085	splice_site	1	4.93554
ENSMMUG00000010788		multidrug resistance protein 1	J077	TRUE	1	1	3	106557109	106557677	+	ENSMMUT00000009467;ENSMMUT00000015085	splice_site	1	4.69332
ENSMMUG00000010788		multidrug resistance protein 1	J078	TRUE	0.682558	0.985534	3	106557824	106560513	+	ENSMMUT00000009467;ENSMMUT00000015085	splice_site	1	6.43629
ENSMMUG00000010788		multidrug resistance protein 1	J079	TRUE	1	1	3	106560621	106562644	+	ENSMMUT00000009467;ENSMMUT00000015085	splice_site	1	4.86761
ENSMMUG00000010788		multidrug resistance protein 1	J080	TRUE	0.875257	1	3	106562722	106565448	+	ENSMMUT00000009467;ENSMMUT00000015085	splice_site	1	4.09493
ENSMMUG00000010788		multidrug resistance protein 1	J081	TRUE	0.449265	0.976383	3	106565532	106570451	+	ENSMMUT00000009467;ENSMMUT00000015085	splice_site	1	5.71842
ENSMMUG00000010788		multidrug resistance protein 1	J082	TRUE	1	1	3	106570655	106580629	+	ENSMMUT00000009467;ENSMMUT00000015085	splice_site	1	5.05461
ENSMMUG00000010788		multidrug resistance protein 1	J083	TRUE	0.221236	0.976383	3	106580730	106582041	+	ENSMMUT00000009467;ENSMMUT00000015085	splice_site	1	6.14548
ENSMMUG00000010788		multidrug resistance protein 1	J084	TRUE	0.846118	1	3	106582182	106584845	+	ENSMMUT00000009467;ENSMMUT00000015085	splice_site	1	4.36246
ENSMMUG00000010788		multidrug resistance protein 1	J085	TRUE	1	1	3	106585002	106586068	+	ENSMMUT00000009467;ENSMMUT00000015085	splice_site	1	4.95067
ENSMMUG00000010788		multidrug resistance protein 1	J086	TRUE	0.784318	0.995349	3	106586266	106591958	+	ENSMMUT00000009467;ENSMMUT00000015085	splice_site	1	5.03879
ENSMMUG00000010788		multidrug resistance protein 1	J087	TRUE	0.542384	0.976952	3	106592165	106595417	+	ENSMMUT00000009467;ENSMMUT00000015085	splice_site	1	4.84666
ENSMMUG00000010788		multidrug resistance protein 1	J088	TRUE	0.777298	0.994771	3	106595564	106597043	+	ENSMMUT00000009467;ENSMMUT00000015085	splice_site	1	4.92217
ENSMMUG00000010788		multidrug resistance protein 1	J089	TRUE	0.0984937	0.976383	3	106635171	106637882	+	ENSMMUT00000015083;ENSMMUT00000015086	splice_site	1	-0.5397
ENSMMUG00000010788		multidrug resistance protein 1	J090	TRUE	0.766399	0.993425	3	106637937	106641115	+	ENSMMUT00000015083;ENSMMUT00000015086	splice_site	1	-0.241921
ENSMMUG00000010788		multidrug resistance protein 1	J091	TRUE	0.5525	0.977503	3	106641266	106649401	+	ENSMMUT00000015083;ENSMMUT00000015086	splice_site	1	-0.240332
ENSMMUG00000010788		multidrug resistance protein 1	J092	TRUE	0.454053	0.976383	3	106649459	106650709	+	ENSMMUT00000015083;ENSMMUT00000015086	splice_site	1	-0.474388
ENSMMUG00000010788		multidrug resistance protein 1	J093	TRUE	0.793988	0.996417	3	106650901	106652047	+	ENSMMUT00000015083;ENSMMUT00000015086	splice_site	1	0.531337
ENSMMUG00000010788		multidrug resistance protein 1	J094	TRUE	0.784196	0.99532	3	106652219	106653750	+	ENSMMUT00000015083;ENSMMUT00000015086	splice_site	1	-0.318941
ENSMMUG00000010788		multidrug resistance protein 1	J095	TRUE	0.166719	0.976383	3	106653875	106656664	+	ENSMMUT00000015083;ENSMMUT00000015086	splice_site	1	-0.267859
ENSMMUG00000010788		multidrug resistance protein 1	J096	TRUE	0.553491	0.977661	3	106656836	106658891	+	ENSMMUT00000015083;ENSMMUT00000015086	splice_site	1	-0.709241
ENSMMUG00000010788		multidrug resistance protein 1	J097	TRUE	0.460642	0.976383	3	106659005	106660120	+	ENSMMUT00000015083;ENSMMUT00000015086	splice_site	1	-0.722907
ENSMMUG00000010788		multidrug resistance protein 1	J098	TRUE	0.317009	0.976383	3	106660231	106660447	+	ENSMMUT00000015083;ENSMMUT00000015086	splice_site	1	-0.539287
ENSMMUG00000010788		multidrug resistance protein 1	J099	TRUE	0.858034	1	3	106660573	106663471	+	ENSMMUT00000015083;ENSMMUT00000015086	splice_site	1	-0.247517
ENSMMUG00000010788		multidrug resistance protein 1	J100	TRUE	0.604145	0.979713	3	106663675	106664036	+	ENSMMUT00000015083;ENSMMUT00000015086	splice_site	1	-0.556626
ENSMMUG00000010788		multidrug resistance protein 1	J101	TRUE	0.602542	0.979568	3	106664207	106679102	+	ENSMMUT00000059821;ENSMMUT00000015083;ENSMMUT00000015086	splice_site	1	-0.793897
ENSMMUG00000010788		multidrug resistance protein 1	J102	TRUE	0.323824	0.976383	3	106679264	106683951	+	ENSMMUT00000059821;ENSMMUT00000015083;ENSMMUT00000015086	splice_site	1	-0.620598
ENSMMUG00000010788		multidrug resistance protein 1	J103	TRUE	0.990429	1	3	106684122	106688810	+	ENSMMUT00000059821;ENSMMUT00000015083;ENSMMUT00000015086	splice_site	1	-0.411233
ENSMMUG00000010788		multidrug resistance protein 1	J104	TRUE	0.952784	1	3	106688957	106690639	+	ENSMMUT00000059821;ENSMMUT00000015083;ENSMMUT00000015086	splice_site	1	-0.178425
ENSMMUG00000010788		multidrug resistance protein 1	J105	TRUE	0.827384	1	3	106690744	106692802	+	ENSMMUT00000059821;ENSMMUT00000015083;ENSMMUT00000015086	splice_site	1	-0.179473
ENSMMUG00000010788		multidrug resistance protein 1	J106	TRUE	0.523175	0.976491	3	106692880	106694239	+	ENSMMUT00000059821;ENSMMUT00000015083;ENSMMUT00000015086	splice_site	1	-0.595348
ENSMMUG00000010788		multidrug resistance protein 1	J107	TRUE	0.000126236	0.0604197	3	106694323	106695361	+	ENSMMUT00000059821;ENSMMUT00000015083;ENSMMUT00000015086	splice_site	0.0698895	-2.51347
ENSMMUG00000010788		multidrug resistance protein 1	J108	TRUE	0.828767	1	3	106695565	106699116	+	ENSMMUT00000059821;ENSMMUT00000015083;ENSMMUT00000015086	splice_site	1	-0.335456
ENSMMUG00000010788		multidrug resistance protein 1	J109	TRUE	0.205032	0.976383	3	106699217	106700814	+	ENSMMUT00000059821;ENSMMUT00000015083	splice_site	1	-1.11348
ENSMMUG00000010788		multidrug resistance protein 1	J110	TRUE	0.0128756	0.799222	3	106699217	106703463	+	ENSMMUT00000015086	splice_site	0.922552	-24.4596
ENSMMUG00000010788		multidrug resistance protein 1	J111	TRUE	0.209219	0.976383	3	106700955	106703463	+	ENSMMUT00000059821;ENSMMUT00000015083	splice_site	1	-0.768024
ENSMMUG00000010788		multidrug resistance protein 1	J112	TRUE	0.698535	0.986563	3	106703620	106704606	+	ENSMMUT00000059821;ENSMMUT00000015083;ENSMMUT00000015086	splice_site	1	-0.25131
ENSMMUG00000010788		multidrug resistance protein 1	J113	TRUE	0.14899	0.976383	3	106704804	106706358	+	ENSMMUT00000015083	splice_site	1	-1.9842
ENSMMUG00000010788		multidrug resistance protein 1	J114	TRUE	0.685697	0.985571	3	106704804	106706379	+	ENSMMUT00000059821;ENSMMUT00000015086	splice_site	1	-0.572689
ENSMMUG00000010788		multidrug resistance protein 1	J115	TRUE	0.963088	1	3	106706586	106711344	+	ENSMMUT00000059821;ENSMMUT00000015083;ENSMMUT00000015086	splice_site	1	-0.554812
ENSMMUG00000010788		multidrug resistance protein 1	J116	TRUE	0.315347	0.976383	3	106711491	106712334	+	ENSMMUT00000059821;ENSMMUT00000015083;ENSMMUT00000015086	splice_site	1	-0.554058
ENSMMUG00000010788		multidrug resistance protein 1	N117	TRUE	0.209477	0.976383	3	106439575	106439689	+	UNKNOWN_TX	novel_splice_site	1	7.71876
ENSMMUG00000010788		multidrug resistance protein 1	N118	TRUE	0.0386236	0.976383	3	106634913	106635085	+	UNKNOWN_TX	novel_splice_site	1	-1.2887
ENSMMUG00000010788		multidrug resistance protein 1	N119	TRUE	0.117631	0.976383	3	106637937	106638819	+	UNKNOWN_TX	novel_splice_site	1	-1.54452
ENSMMUG00000010788		multidrug resistance protein 1	N120	TRUE	0.411653	0.976383	3	106638851	106639682	+	UNKNOWN_TX	novel_splice_site	1	-23.397
ENSMMUG00000010788		multidrug resistance protein 1	N121	TRUE	0.0090794	0.702288	3	106638851	106641115	+	UNKNOWN_TX	novel_splice_site	0.810795	-24.9459
ENSMMUG00000010788		multidrug resistance protein 1	N122	TRUE	0.701537	0.986777	3	106641266	106641485	+	UNKNOWN_TX	novel_splice_site	1	0.0765988
ENSMMUG00000010788		multidrug resistance protein 1	N123	TRUE	0.132264	0.976383	3	106650901	106651896	+	UNKNOWN_TX	novel_splice_site	1	-1.06888
ENSMMUG00000010788		multidrug resistance protein 1	N124	TRUE	0.97111	1	3	106650901	106652124	+	UNKNOWN_TX	novel_splice_site	1	0.509369
ENSMMUG00000010788		multidrug resistance protein 1	N125	TRUE	0.238378	0.976383	3	106651944	106652047	+	UNKNOWN_TX	novel_splice_site	1	-1.78876
ENSMMUG00000010788		multidrug resistance protein 1	N126	TRUE	0.100185	0.976383	3	106653875	106655135	+	UNKNOWN_TX	novel_splice_site	1	-2.31238
ENSMMUG00000010788		multidrug resistance protein 1	N127	TRUE	0.0186123	0.884503	3	106656836	106660120	+	UNKNOWN_TX	novel_splice_site	1	7.15854
ENSMMUG00000010788		multidrug resistance protein 1	N128	TRUE	0.0303758	0.976383	3	106659005	106660137	+	UNKNOWN_TX	novel_splice_site	1	-2.83773
ENSMMUG00000010788		multidrug resistance protein 1	N129	TRUE	1	1	3	106679264	106688810	+	UNKNOWN_TX	novel_splice_site	1	0.78879
ENSMMUG00000010788		multidrug resistance protein 1	N130	TRUE	0.664335	0.983828	3	106688957	106694239	+	UNKNOWN_TX	novel_splice_site	1	-0.866931
ENSMMUG00000010788		multidrug resistance protein 1	N131	TRUE	0.110385	0.976383	3	106690744	106694239	+	UNKNOWN_TX	novel_splice_site	1	-2.08584
ENSMMUG00000010788		multidrug resistance protein 1	N132	TRUE	0.726614	0.989343	3	106703620	106706379	+	UNKNOWN_TX	novel_splice_site	1	0.179107
ENSMMUG00000010788		multidrug resistance protein 1	N133	TRUE	0.188514	0.976383	3	106703620	106711344	+	UNKNOWN_TX	novel_splice_site	1	-23.1821
ENSMMUG00000010788		multidrug resistance protein 1	N134	TRUE	0.644911	0.982514	3	106704804	106711344	+	UNKNOWN_TX	novel_splice_site	1	0.627581
ENSMMUG00000010788		multidrug resistance protein 1	N135	TRUE	0.945659	1	3	106710539	106711344	+	UNKNOWN_TX	novel_splice_site	1	0.582865
ENSMMUG00000043070	PILRA	paired immunoglobin like type 2 receptor alpha	E001	TRUE	0.388676	0.976383	3	125785130	125785503	+	ENSMMUT00000070070;ENSMMUT00000072388	exonic_part	1	0.0474042
ENSMMUG00000043070	PILRA	paired immunoglobin like type 2 receptor alpha	E002	TRUE	0.000309109	0.11409	3	125799922	125800141	+	ENSMMUT00000070070	exonic_part	0.131999	-0.819477
ENSMMUG00000043070	PILRA	paired immunoglobin like type 2 receptor alpha	E003	TRUE	0.782669	0.995145	3	125809048	125809082	+	ENSMMUT00000070070	exonic_part	1	0.556589
ENSMMUG00000043070	PILRA	paired immunoglobin like type 2 receptor alpha	E004	TRUE	0.175799	0.976383	3	125810774	125810824	+	ENSMMUT00000070070;ENSMMUT00000072388	exonic_part	1	1.11444
ENSMMUG00000043070	PILRA	paired immunoglobin like type 2 receptor alpha	E005	TRUE	0.181064	0.976383	3	125811064	125811085	+	ENSMMUT00000070070;ENSMMUT00000072388	exonic_part	1	0.658143
ENSMMUG00000043070	PILRA	paired immunoglobin like type 2 receptor alpha	E006	TRUE	0.0992845	0.976383	3	125811085	125811096	+	ENSMMUT00000070070	exonic_part	1	0.705937
ENSMMUG00000043070	PILRA	paired immunoglobin like type 2 receptor alpha	E007	TRUE	0.0464067	0.976383	3	125811265	125811388	+	ENSMMUT00000070070	exonic_part	1	0.634122
ENSMMUG00000043070	PILRA	paired immunoglobin like type 2 receptor alpha	J008	TRUE	0.421994	0.976383	3	125785503	125799922	+	ENSMMUT00000070070	splice_site	1	-0.641065
ENSMMUG00000043070	PILRA	paired immunoglobin like type 2 receptor alpha	J009	TRUE	1	1	3	125785503	125810774	+	ENSMMUT00000072388	splice_site	1	0.475272
ENSMMUG00000043070	PILRA	paired immunoglobin like type 2 receptor alpha	J010	TRUE	0.638032	0.982142	3	125800141	125809048	+	ENSMMUT00000070070	splice_site	1	0.0787031
ENSMMUG00000043070	PILRA	paired immunoglobin like type 2 receptor alpha	J011	TRUE	0.348682	0.976383	3	125809082	125810774	+	ENSMMUT00000070070	splice_site	1	0.715607
ENSMMUG00000043070	PILRA	paired immunoglobin like type 2 receptor alpha	J012	TRUE	0.259269	0.976383	3	125810824	125811064	+	ENSMMUT00000070070;ENSMMUT00000072388	splice_site	1	0.552295
ENSMMUG00000043070	PILRA	paired immunoglobin like type 2 receptor alpha	J013	TRUE	0.0236731	0.945203	3	125811096	125811265	+	ENSMMUT00000070070	splice_site	1	1.09793
ENSMMUG00000043070	PILRA	paired immunoglobin like type 2 receptor alpha	N014	TRUE	4.57936e-09	1.26747e-05	3	125785503	125809048	+	UNKNOWN_TX	novel_splice_site	1.47467e-05	2.83986
ENSMMUG00000043070	PILRA	paired immunoglobin like type 2 receptor alpha	N015	TRUE	0.444567	0.976383	3	125785507	125799953	+	UNKNOWN_TX	novel_splice_site	1	25.4014
ENSMMUG00000043070	PILRA	paired immunoglobin like type 2 receptor alpha	N016	TRUE	4.51962e-13	3.44882e-09	3	125799944	125799971	+	UNKNOWN_TX	novel_splice_site	4.01262e-09	6.6368
ENSMMUG00000043070	PILRA	paired immunoglobin like type 2 receptor alpha	N017	TRUE	0.480513	0.976383	3	125810824	125811382	+	UNKNOWN_TX	novel_splice_site	1	-0.978601
ENSMMUG00000043070	PILRA	paired immunoglobin like type 2 receptor alpha	N018	TRUE	0.0326916	0.976383	3	125811096	125811382	+	UNKNOWN_TX	novel_splice_site	1	-1.25631
ENSMMUG00000043070	PILRA	paired immunoglobin like type 2 receptor alpha	N019	TRUE	1	1	3	125811096	125813477	+	UNKNOWN_TX	novel_splice_site	1	24.5509
ENSMMUG00000043070	PILRA	paired immunoglobin like type 2 receptor alpha	N020	TRUE	0.149017	0.976383	3	125811096	125828471	+	UNKNOWN_TX	novel_splice_site	1	-1.66947
ENSMMUG00000043070	PILRA	paired immunoglobin like type 2 receptor alpha	N021	TRUE	0.936187	1	3	125811096	125839424	+	UNKNOWN_TX	novel_splice_site	1	1.88327
ENSMMUG00000046997	CLDN15	claudin 15	E011	TRUE	0.380927	0.976383	3	126642114	126646000	-	ENSMMUT00000077885	exonic_part	1	-0.0978484
ENSMMUG00000046997	CLDN15	claudin 15	E010	TRUE	0.143755	0.976383	3	126646000	126646028	-	ENSMMUT00000077885;ENSMMUT00000069835	exonic_part	1	-0.718083
ENSMMUG00000046997	CLDN15	claudin 15	E009	TRUE	0.685563	0.985571	3	126646116	126646233	-	ENSMMUT00000077885;ENSMMUT00000069835	exonic_part	1	-0.16992
ENSMMUG00000046997	CLDN15	claudin 15	E008	TRUE	0.380601	0.976383	3	126646342	126646424	-	ENSMMUT00000077885;ENSMMUT00000069835	exonic_part	1	0.211263
ENSMMUG00000046997	CLDN15	claudin 15	E007	TRUE	0.000536786	0.163627	3	126647832	126647967	-	ENSMMUT00000077885	exonic_part	0.189322	0.788293
ENSMMUG00000046997	CLDN15	claudin 15	E006	TRUE	0.00121976	0.264594	3	126647967	126647997	-	ENSMMUT00000077885;ENSMMUT00000010973	exonic_part	0.305627	0.673894
ENSMMUG00000046997	CLDN15	claudin 15	E005	TRUE	1.41416e-08	3.62515e-05	3	126650306	126650378	-	ENSMMUT00000010973	exonic_part	4.21779e-05	-1.42977
ENSMMUG00000046997	CLDN15	claudin 15	E004	TRUE	8.20574e-07	0.00120973	3	126650405	126650442	-	ENSMMUT00000010973	exonic_part	0.0014075	-1.66007
ENSMMUG00000046997	CLDN15	claudin 15	E003	TRUE	0.0709588	0.976383	3	126650917	126650924	-	ENSMMUT00000010973	exonic_part	1	-0.691663
ENSMMUG00000046997	CLDN15	claudin 15	E002	TRUE	0.000409404	0.136448	3	126650924	126651141	-	ENSMMUT00000077885;ENSMMUT00000069835;ENSMMUT00000010973	exonic_part	0.157793	0.707143
ENSMMUG00000046997	CLDN15	claudin 15	E001	TRUE	0.131397	0.976383	3	126651141	126651398	-	ENSMMUT00000077885	exonic_part	1	0.344276
ENSMMUG00000046997	CLDN15	claudin 15	J019	TRUE	0.299895	0.976383	3	126646028	126646116	-	ENSMMUT00000077885;ENSMMUT00000069835	splice_site	1	-0.451458
ENSMMUG00000046997	CLDN15	claudin 15	J018	TRUE	0.278827	0.976383	3	126646233	126646342	-	ENSMMUT00000077885;ENSMMUT00000069835	splice_site	1	0.234597
ENSMMUG00000046997	CLDN15	claudin 15	J017	TRUE	0.000341734	0.121881	3	126646424	126647832	-	ENSMMUT00000077885	splice_site	0.14104	1.12823
ENSMMUG00000046997	CLDN15	claudin 15	J016	TRUE	0.000113571	0.0565483	3	126646424	126650924	-	ENSMMUT00000069835	splice_site	0.0653958	25.2705
ENSMMUG00000046997	CLDN15	claudin 15	J015	FALSE	NA	NA	3	126647997	126650306	-	ENSMMUT00000010973	splice_site	NA	NA
ENSMMUG00000046997	CLDN15	claudin 15	J014	TRUE	0.000316176	0.115787	3	126647997	126650924	-	ENSMMUT00000077885	splice_site	0.133968	1.11719
ENSMMUG00000046997	CLDN15	claudin 15	J013	FALSE	NA	NA	3	126650378	126650405	-	ENSMMUT00000010973	splice_site	NA	NA
ENSMMUG00000046997	CLDN15	claudin 15	J012	FALSE	NA	NA	3	126650442	126650917	-	ENSMMUT00000010973	splice_site	NA	NA
ENSMMUG00000046997	CLDN15	claudin 15	N022	TRUE	0.834905	1	3	126646233	126647832	-	UNKNOWN_TX	novel_splice_site	1	-0.0671667
ENSMMUG00000046997	CLDN15	claudin 15	N021	TRUE	0.46928	0.976383	3	126646233	126650924	-	UNKNOWN_TX	novel_splice_site	1	22.7468
ENSMMUG00000046997	CLDN15	claudin 15	N020	TRUE	0.00275676	0.411349	3	126651358	126651510	-	UNKNOWN_TX	novel_splice_site	0.475138	-3.89023
ENSMMUG00000007839		fission, mitochondrial 1	E009	TRUE	0.000106604	0.0540637	3	126651510	126653506	-	ENSMMUT00000010976	exonic_part	0.0625155	0.39819
ENSMMUG00000007839		fission, mitochondrial 1	E008	TRUE	0.825066	0.999934	3	126653719	126653736	-	ENSMMUT00000010976	exonic_part	1	0.0759897
ENSMMUG00000007839		fission, mitochondrial 1	E007	TRUE	0.702187	0.986777	3	126653736	126653825	-	ENSMMUT00000010976;ENSMMUT00000078418;ENSMMUT00000069428	exonic_part	1	0.175271
ENSMMUG00000007839		fission, mitochondrial 1	E006	TRUE	0.296768	0.976383	3	126654396	126654473	-	ENSMMUT00000010976;ENSMMUT00000078418;ENSMMUT00000069428	exonic_part	1	-0.553773
ENSMMUG00000007839		fission, mitochondrial 1	E005	TRUE	0.0415932	0.976383	3	126657451	126657584	-	ENSMMUT00000010976	exonic_part	1	-0.715152
ENSMMUG00000007839		fission, mitochondrial 1	E004	TRUE	0.417234	0.976383	3	126658359	126658421	-	ENSMMUT00000069428	exonic_part	1	-0.447126
ENSMMUG00000007839		fission, mitochondrial 1	E003	TRUE	0.00262534	0.403293	3	126658421	126658466	-	ENSMMUT00000010976;ENSMMUT00000069428	exonic_part	0.465734	-0.790592
ENSMMUG00000007839		fission, mitochondrial 1	E002	TRUE	0.0171887	0.870504	3	126658466	126658560	-	ENSMMUT00000010976	exonic_part	1	-0.869602
ENSMMUG00000007839		fission, mitochondrial 1	E001	TRUE	0.406992	0.976383	3	126667048	126667062	-	ENSMMUT00000078418	exonic_part	1	0.257406
ENSMMUG00000007839		fission, mitochondrial 1	J015	TRUE	0.706584	0.987472	3	126653506	126653719	-	ENSMMUT00000010976	splice_site	1	0.0777548
ENSMMUG00000007839		fission, mitochondrial 1	J014	TRUE	0.0221619	0.927801	3	126653825	126654396	-	ENSMMUT00000010976;ENSMMUT00000078418;ENSMMUT00000069428	splice_site	1	-0.428374
ENSMMUG00000007839		fission, mitochondrial 1	J013	TRUE	0.638268	0.982147	3	126654473	126657451	-	ENSMMUT00000010976	splice_site	1	-0.593288
ENSMMUG00000007839		fission, mitochondrial 1	J012	FALSE	NA	NA	3	126654473	126658359	-	ENSMMUT00000069428	splice_site	NA	NA
ENSMMUG00000007839		fission, mitochondrial 1	J011	TRUE	0.339197	0.976383	3	126654473	126667048	-	ENSMMUT00000078418	splice_site	1	0.20545
ENSMMUG00000007839		fission, mitochondrial 1	J010	TRUE	0.0420036	0.976383	3	126657584	126658421	-	ENSMMUT00000010976	splice_site	1	-0.589752
ENSMMUG00000007839		fission, mitochondrial 1	N025	TRUE	0.39889	0.976383	3	126653506	126654396	-	UNKNOWN_TX	novel_splice_site	1	-0.433089
ENSMMUG00000007839		fission, mitochondrial 1	N024	TRUE	0.972487	1	3	126653783	126654396	-	UNKNOWN_TX	novel_splice_site	1	-0.292451
ENSMMUG00000007839		fission, mitochondrial 1	N023	TRUE	0.000899332	0.224327	3	126654473	126655133	-	UNKNOWN_TX	novel_splice_site	0.259424	3.27892
ENSMMUG00000007839		fission, mitochondrial 1	N022	TRUE	0.252209	0.976383	3	126654473	126658421	-	UNKNOWN_TX	novel_splice_site	1	-1.05394
ENSMMUG00000007839		fission, mitochondrial 1	N021	TRUE	0.793946	0.996411	3	126654473	126666605	-	UNKNOWN_TX	novel_splice_site	1	1.40683
ENSMMUG00000007839		fission, mitochondrial 1	N020	TRUE	0.00686728	0.624186	3	126657584	126666605	-	UNKNOWN_TX	novel_splice_site	0.720836	2.39903
ENSMMUG00000007839		fission, mitochondrial 1	N019	TRUE	0.525568	0.976723	3	126657584	126667048	-	UNKNOWN_TX	novel_splice_site	1	0.371145
ENSMMUG00000007839		fission, mitochondrial 1	N018	TRUE	0.129707	0.976383	3	126657584	126667284	-	UNKNOWN_TX	novel_splice_site	1	2.06242
ENSMMUG00000007839		fission, mitochondrial 1	N017	TRUE	0.558004	0.978106	3	126661583	126661610	-	UNKNOWN_TX	novel_splice_site	1	0.88124
ENSMMUG00000007839		fission, mitochondrial 1	N016	TRUE	0.942378	1	3	126666939	126667048	-	UNKNOWN_TX	novel_splice_site	1	0.466842
ENSMMUG00000012066		origin recognition complex subunit 5	E016	TRUE	0.50167	0.976383	3	129377945	129378497	-	ENSMMUT00000016895	exonic_part	1	0.229496
ENSMMUG00000012066		origin recognition complex subunit 5	E015	TRUE	0.303913	0.976383	3	129394331	129394444	-	ENSMMUT00000016895	exonic_part	1	0.241981
ENSMMUG00000012066		origin recognition complex subunit 5	E014	TRUE	0.386197	0.976383	3	129417881	129417992	-	ENSMMUT00000016895	exonic_part	1	0.126495
ENSMMUG00000012066		origin recognition complex subunit 5	E013	TRUE	0.517571	0.976491	3	129422060	129422108	-	ENSMMUT00000016895	exonic_part	1	0.203594
ENSMMUG00000012066		origin recognition complex subunit 5	E012	TRUE	0.323109	0.976383	3	129423607	129423720	-	ENSMMUT00000016895	exonic_part	1	0.301539
ENSMMUG00000012066		origin recognition complex subunit 5	E011	TRUE	0.396232	0.976383	3	129425382	129425435	-	ENSMMUT00000016895	exonic_part	1	0.0874073
ENSMMUG00000012066		origin recognition complex subunit 5	E010	TRUE	0.350631	0.976383	3	129439775	129439866	-	ENSMMUT00000016895	exonic_part	1	0.0653398
ENSMMUG00000012066		origin recognition complex subunit 5	E009	TRUE	0.388089	0.976383	3	129439955	129440004	-	ENSMMUT00000016895	exonic_part	1	0.162586
ENSMMUG00000012066		origin recognition complex subunit 5	E008	TRUE	0.215139	0.976383	3	129444040	129444171	-	ENSMMUT00000016895	exonic_part	1	-0.211428
ENSMMUG00000012066		origin recognition complex subunit 5	E007	TRUE	0.28918	0.976383	3	129450942	129451054	-	ENSMMUT00000016895	exonic_part	1	-0.141907
ENSMMUG00000012066		origin recognition complex subunit 5	E006	TRUE	0.676617	0.984815	3	129453507	129453582	-	ENSMMUT00000016895	exonic_part	1	0.187648
ENSMMUG00000012066		origin recognition complex subunit 5	E005	TRUE	0.61623	0.980708	3	129454976	129455177	-	ENSMMUT00000016895	exonic_part	1	-0.0705795
ENSMMUG00000012066		origin recognition complex subunit 5	E004	FALSE	0.604061	NA	3	129456704	129456740	-	ENSMMUT00000074442	exonic_part	1	NA
ENSMMUG00000012066		origin recognition complex subunit 5	E003	TRUE	0.0198893	0.902041	3	129458336	129458429	-	ENSMMUT00000016895;ENSMMUT00000074442	exonic_part	1	-0.527728
ENSMMUG00000012066		origin recognition complex subunit 5	E002	TRUE	0.0487733	0.976383	3	129462085	129462157	-	ENSMMUT00000016895;ENSMMUT00000074442	exonic_part	1	-0.489021
ENSMMUG00000012066		origin recognition complex subunit 5	E001	TRUE	0.283522	0.976383	3	129462157	129462243	-	ENSMMUT00000016895	exonic_part	1	-0.241561
ENSMMUG00000012066		origin recognition complex subunit 5	J030	TRUE	0.847024	1	3	129378497	129394331	-	ENSMMUT00000016895	splice_site	1	0.112353
ENSMMUG00000012066		origin recognition complex subunit 5	J029	TRUE	0.081907	0.976383	3	129394444	129417881	-	ENSMMUT00000016895	splice_site	1	0.50685
ENSMMUG00000012066		origin recognition complex subunit 5	J028	TRUE	0.527691	0.976911	3	129417992	129422060	-	ENSMMUT00000016895	splice_site	1	0.199662
ENSMMUG00000012066		origin recognition complex subunit 5	J027	TRUE	0.468088	0.976383	3	129422108	129423607	-	ENSMMUT00000016895	splice_site	1	0.359757
ENSMMUG00000012066		origin recognition complex subunit 5	J026	TRUE	0.256886	0.976383	3	129423720	129425382	-	ENSMMUT00000016895	splice_site	1	0.496797
ENSMMUG00000012066		origin recognition complex subunit 5	J025	TRUE	0.326967	0.976383	3	129425435	129439775	-	ENSMMUT00000016895	splice_site	1	0.12354
ENSMMUG00000012066		origin recognition complex subunit 5	J024	TRUE	0.22348	0.976383	3	129439866	129439955	-	ENSMMUT00000016895	splice_site	1	0.369737
ENSMMUG00000012066		origin recognition complex subunit 5	J023	TRUE	0.556089	0.977706	3	129440004	129444040	-	ENSMMUT00000016895	splice_site	1	0.0950698
ENSMMUG00000012066		origin recognition complex subunit 5	J022	TRUE	0.115559	0.976383	3	129444171	129450942	-	ENSMMUT00000016895	splice_site	1	-0.324156
ENSMMUG00000012066		origin recognition complex subunit 5	J021	TRUE	0.983401	1	3	129451054	129453507	-	ENSMMUT00000016895	splice_site	1	-0.0187401
ENSMMUG00000012066		origin recognition complex subunit 5	J020	TRUE	0.855436	1	3	129453582	129454976	-	ENSMMUT00000016895	splice_site	1	0.240132
ENSMMUG00000012066		origin recognition complex subunit 5	J019	TRUE	0.415472	0.976383	3	129455177	129458336	-	ENSMMUT00000016895	splice_site	1	-0.488622
ENSMMUG00000012066		origin recognition complex subunit 5	J018	FALSE	NA	NA	3	129456740	129458336	-	ENSMMUT00000074442	splice_site	NA	NA
ENSMMUG00000012066		origin recognition complex subunit 5	J017	TRUE	0.000140356	0.0645918	3	129458429	129462085	-	ENSMMUT00000016895;ENSMMUT00000074442	splice_site	0.0747322	-1.00213
ENSMMUG00000012066		origin recognition complex subunit 5	N037	TRUE	0.994552	1	3	129391978	129394331	-	UNKNOWN_TX	novel_splice_site	1	0.492907
ENSMMUG00000012066		origin recognition complex subunit 5	N036	TRUE	0.0360626	0.976383	3	129417992	129421214	-	UNKNOWN_TX	novel_splice_site	1	-2.58494
ENSMMUG00000012066		origin recognition complex subunit 5	N035	TRUE	0.053457	0.976383	3	129421303	129422060	-	UNKNOWN_TX	novel_splice_site	1	-1.55783
ENSMMUG00000012066		origin recognition complex subunit 5	N034	TRUE	0.409106	0.976383	3	129421688	129422060	-	UNKNOWN_TX	novel_splice_site	1	0.874374
ENSMMUG00000012066		origin recognition complex subunit 5	N033	TRUE	0.0927127	0.976383	3	129422108	129425382	-	UNKNOWN_TX	novel_splice_site	1	-1.06654
ENSMMUG00000012066		origin recognition complex subunit 5	N032	TRUE	0.730666	0.989787	3	129439866	129444040	-	UNKNOWN_TX	novel_splice_site	1	-0.213634
ENSMMUG00000012066		origin recognition complex subunit 5	N031	TRUE	0.0176878	0.877103	3	129444171	129453507	-	UNKNOWN_TX	novel_splice_site	1	-3.90254
ENSMMUG00000010420	MKRN1	makorin ring finger protein 1	E014	TRUE	0.37798	0.976383	3	166857009	166857222	-	ENSMMUT00000014584	exonic_part	1	-0.412908
ENSMMUG00000010420	MKRN1	makorin ring finger protein 1	E013	TRUE	0.46193	0.976383	3	166857582	166857721	-	ENSMMUT00000014584	exonic_part	1	0.464435
ENSMMUG00000010420	MKRN1	makorin ring finger protein 1	E012	TRUE	0.510463	0.976468	3	166858277	166858388	-	ENSMMUT00000014584	exonic_part	1	0.373891
ENSMMUG00000010420	MKRN1	makorin ring finger protein 1	E011	TRUE	0.648625	0.983042	3	166859138	166859139	-	ENSMMUT00000014584	exonic_part	1	0.0284184
ENSMMUG00000010420	MKRN1	makorin ring finger protein 1	E010	TRUE	0.261289	0.976383	3	166859139	166859353	-	ENSMMUT00000014584;ENSMMUT00000058880	exonic_part	1	0.251459
ENSMMUG00000010420	MKRN1	makorin ring finger protein 1	E009	TRUE	0.79309	0.996363	3	166861254	166861481	-	ENSMMUT00000014584	exonic_part	1	-0.170253
ENSMMUG00000010420	MKRN1	makorin ring finger protein 1	E008	TRUE	0.84604	1	3	166862245	166862336	-	ENSMMUT00000014584	exonic_part	1	-0.0514748
ENSMMUG00000010420	MKRN1	makorin ring finger protein 1	E007	TRUE	0.958413	1	3	166862336	166862475	-	ENSMMUT00000014584;ENSMMUT00000053461	exonic_part	1	-0.0666732
ENSMMUG00000010420	MKRN1	makorin ring finger protein 1	E006	TRUE	0.533097	0.976952	3	166869480	166869602	-	ENSMMUT00000014584;ENSMMUT00000058880;ENSMMUT00000053461	exonic_part	1	-0.219407
ENSMMUG00000010420	MKRN1	makorin ring finger protein 1	E005	TRUE	0.26581	0.976383	3	166869602	166869609	-	ENSMMUT00000014584;ENSMMUT00000053461	exonic_part	1	-0.380248
ENSMMUG00000010420	MKRN1	makorin ring finger protein 1	E004	TRUE	0.566694	0.978128	3	166869609	166869632	-	ENSMMUT00000053461	exonic_part	1	-0.524089
ENSMMUG00000010420	MKRN1	makorin ring finger protein 1	E003	TRUE	0.655499	0.983567	3	166870407	166870416	-	ENSMMUT00000053461	exonic_part	1	0.0280027
ENSMMUG00000010420	MKRN1	makorin ring finger protein 1	E002	TRUE	0.774096	0.994372	3	166876893	166876996	-	ENSMMUT00000014584	exonic_part	1	-0.175463
ENSMMUG00000010420	MKRN1	makorin ring finger protein 1	E001	TRUE	0.803845	0.997519	3	166877007	166877065	-	ENSMMUT00000014584	exonic_part	1	-0.889835
ENSMMUG00000010420	MKRN1	makorin ring finger protein 1	J024	TRUE	0.54363	0.976952	3	166857222	166857582	-	ENSMMUT00000014584	splice_site	1	-0.231543
ENSMMUG00000010420	MKRN1	makorin ring finger protein 1	J023	TRUE	0.323986	0.976383	3	166857721	166858277	-	ENSMMUT00000014584	splice_site	1	0.524794
ENSMMUG00000010420	MKRN1	makorin ring finger protein 1	J022	TRUE	0.576565	0.978444	3	166858388	166859138	-	ENSMMUT00000014584	splice_site	1	0.0551333
ENSMMUG00000010420	MKRN1	makorin ring finger protein 1	J021	TRUE	0.825512	0.999934	3	166859353	166861254	-	ENSMMUT00000014584	splice_site	1	-0.159566
ENSMMUG00000010420	MKRN1	makorin ring finger protein 1	J020	FALSE	0.576675	NA	3	166859353	166869480	-	ENSMMUT00000058880	splice_site	1	NA
ENSMMUG00000010420	MKRN1	makorin ring finger protein 1	J019	TRUE	0.878734	1	3	166861481	166862245	-	ENSMMUT00000014584	splice_site	1	-0.0405773
ENSMMUG00000010420	MKRN1	makorin ring finger protein 1	J018	TRUE	0.947196	1	3	166862475	166869480	-	ENSMMUT00000014584;ENSMMUT00000053461	splice_site	1	-0.135837
ENSMMUG00000010420	MKRN1	makorin ring finger protein 1	J017	FALSE	1	NA	3	166869609	166876893	-	ENSMMUT00000014584	splice_site	1	NA
ENSMMUG00000010420	MKRN1	makorin ring finger protein 1	J016	FALSE	NA	NA	3	166869632	166870407	-	ENSMMUT00000053461	splice_site	NA	NA
ENSMMUG00000010420	MKRN1	makorin ring finger protein 1	J015	FALSE	NA	NA	3	166876996	166877007	-	ENSMMUT00000014584	splice_site	NA	NA
ENSMMUG00000010420	MKRN1	makorin ring finger protein 1	N031	TRUE	0.355148	0.976383	3	166857721	166858344	-	UNKNOWN_TX	novel_splice_site	1	0.764639
ENSMMUG00000010420	MKRN1	makorin ring finger protein 1	N030	TRUE	0.0194116	0.896346	3	166861481	166869480	-	UNKNOWN_TX	novel_splice_site	1	2.96182
ENSMMUG00000010420	MKRN1	makorin ring finger protein 1	N029	TRUE	0.0390898	0.976383	3	166862475	166866662	-	UNKNOWN_TX	novel_splice_site	1	-1.2693
ENSMMUG00000010420	MKRN1	makorin ring finger protein 1	N028	TRUE	1.277e-05	0.0111658	3	166866720	166869480	-	UNKNOWN_TX	novel_splice_site	0.0129911	-2.31782
ENSMMUG00000010420	MKRN1	makorin ring finger protein 1	N027	TRUE	0.96381	1	3	166869609	166870365	-	UNKNOWN_TX	novel_splice_site	1	-0.287968
ENSMMUG00000010420	MKRN1	makorin ring finger protein 1	N026	TRUE	0.808132	0.997977	3	166869609	166871753	-	UNKNOWN_TX	novel_splice_site	1	0.438572
ENSMMUG00000010420	MKRN1	makorin ring finger protein 1	N025	TRUE	0.907977	1	3	166869609	166876889	-	UNKNOWN_TX	novel_splice_site	1	-0.0746133
ENSMMUG00000006571	KEL	Kell blood group, metallo-endopeptidase	E024	TRUE	0.166875	0.976383	3	169524568	169524706	-	ENSMMUT00000075748	exonic_part	1	-0.240068
ENSMMUG00000006571	KEL	Kell blood group, metallo-endopeptidase	E023	TRUE	0.236214	0.976383	3	169524706	169524868	-	ENSMMUT00000075748;ENSMMUT00000009202	exonic_part	1	0.046359
ENSMMUG00000006571	KEL	Kell blood group, metallo-endopeptidase	E022	TRUE	0.319549	0.976383	3	169525887	169525983	-	ENSMMUT00000075748;ENSMMUT00000009202	exonic_part	1	0.118878
ENSMMUG00000006571	KEL	Kell blood group, metallo-endopeptidase	E021	TRUE	0.138743	0.976383	3	169526329	169526499	-	ENSMMUT00000075748;ENSMMUT00000009202	exonic_part	1	-0.284073
ENSMMUG00000006571	KEL	Kell blood group, metallo-endopeptidase	E020	TRUE	0.830501	1	3	169526713	169526781	-	ENSMMUT00000075748;ENSMMUT00000009202	exonic_part	1	-0.313208
ENSMMUG00000006571	KEL	Kell blood group, metallo-endopeptidase	E019	TRUE	0.628632	0.981529	3	169526923	169527034	-	ENSMMUT00000075748;ENSMMUT00000009202	exonic_part	1	-0.175297
ENSMMUG00000006571	KEL	Kell blood group, metallo-endopeptidase	E018	TRUE	0.98268	1	3	169527220	169527321	-	ENSMMUT00000075748;ENSMMUT00000009202	exonic_part	1	-0.102873
ENSMMUG00000006571	KEL	Kell blood group, metallo-endopeptidase	E017	TRUE	0.536942	0.976952	3	169527759	169527837	-	ENSMMUT00000075748	exonic_part	1	-0.0075475
ENSMMUG00000006571	KEL	Kell blood group, metallo-endopeptidase	E016	TRUE	6.7783e-05	0.0386131	3	169528007	169528030	-	ENSMMUT00000009202	exonic_part	0.0446927	1.07562
ENSMMUG00000006571	KEL	Kell blood group, metallo-endopeptidase	E015	TRUE	0.125926	0.976383	3	169528057	169528091	-	ENSMMUT00000009202	exonic_part	1	0.71866
ENSMMUG00000006571	KEL	Kell blood group, metallo-endopeptidase	E014	TRUE	0.67154	0.984506	3	169528091	169528190	-	ENSMMUT00000075748;ENSMMUT00000009202	exonic_part	1	-0.0277331
ENSMMUG00000006571	KEL	Kell blood group, metallo-endopeptidase	E013	TRUE	0.361991	0.976383	3	169529662	169529773	-	ENSMMUT00000075748;ENSMMUT00000009202	exonic_part	1	0.178537
ENSMMUG00000006571	KEL	Kell blood group, metallo-endopeptidase	E012	TRUE	0.117809	0.976383	3	169536070	169536200	-	ENSMMUT00000075748;ENSMMUT00000009202	exonic_part	1	-0.653213
ENSMMUG00000006571	KEL	Kell blood group, metallo-endopeptidase	E011	TRUE	0.568434	0.978178	3	169537358	169537507	-	ENSMMUT00000075748;ENSMMUT00000009202	exonic_part	1	-0.514852
ENSMMUG00000006571	KEL	Kell blood group, metallo-endopeptidase	E010	TRUE	0.294135	0.976383	3	169537732	169537921	-	ENSMMUT00000075748;ENSMMUT00000009202	exonic_part	1	-0.234378
ENSMMUG00000006571	KEL	Kell blood group, metallo-endopeptidase	E009	TRUE	0.171868	0.976383	3	169538013	169538076	-	ENSMMUT00000075748;ENSMMUT00000009202	exonic_part	1	-0.313555
ENSMMUG00000006571	KEL	Kell blood group, metallo-endopeptidase	E008	TRUE	0.505211	0.976383	3	169541362	169541509	-	ENSMMUT00000075748;ENSMMUT00000009202	exonic_part	1	-0.0146093
ENSMMUG00000006571	KEL	Kell blood group, metallo-endopeptidase	E007	TRUE	0.226402	0.976383	3	169541837	169541962	-	ENSMMUT00000075748;ENSMMUT00000009202	exonic_part	1	-0.0127184
ENSMMUG00000006571	KEL	Kell blood group, metallo-endopeptidase	E006	TRUE	0.957569	1	3	169544510	169544687	-	ENSMMUT00000075748;ENSMMUT00000009202	exonic_part	1	-0.0379117
ENSMMUG00000006571	KEL	Kell blood group, metallo-endopeptidase	E005	TRUE	0.329272	0.976383	3	169544939	169545081	-	ENSMMUT00000075748;ENSMMUT00000009202	exonic_part	1	-0.218442
ENSMMUG00000006571	KEL	Kell blood group, metallo-endopeptidase	E004	TRUE	0.847244	1	3	169545382	169545460	-	ENSMMUT00000075748;ENSMMUT00000009202	exonic_part	1	-0.00661673
ENSMMUG00000006571	KEL	Kell blood group, metallo-endopeptidase	E003	TRUE	0.547177	0.977216	3	169545460	169545495	-	ENSMMUT00000075748	exonic_part	1	0.488594
ENSMMUG00000006571	KEL	Kell blood group, metallo-endopeptidase	E002	TRUE	0.448545	0.976383	3	169545639	169545642	-	ENSMMUT00000009202	exonic_part	1	0.92799
ENSMMUG00000006571	KEL	Kell blood group, metallo-endopeptidase	E001	TRUE	0.270298	0.976383	3	169545790	169549318	-	ENSMMUT00000075748	exonic_part	1	-0.00652832
ENSMMUG00000006571	KEL	Kell blood group, metallo-endopeptidase	J045	TRUE	0.294073	0.976383	3	169524868	169525887	-	ENSMMUT00000075748;ENSMMUT00000009202	splice_site	1	0.149507
ENSMMUG00000006571	KEL	Kell blood group, metallo-endopeptidase	J044	TRUE	0.501874	0.976383	3	169525983	169526329	-	ENSMMUT00000075748;ENSMMUT00000009202	splice_site	1	-0.134704
ENSMMUG00000006571	KEL	Kell blood group, metallo-endopeptidase	J043	TRUE	0.504636	0.976383	3	169526499	169526713	-	ENSMMUT00000075748;ENSMMUT00000009202	splice_site	1	-0.451986
ENSMMUG00000006571	KEL	Kell blood group, metallo-endopeptidase	J042	TRUE	0.657711	0.983579	3	169526781	169526923	-	ENSMMUT00000075748;ENSMMUT00000009202	splice_site	1	-0.0680557
ENSMMUG00000006571	KEL	Kell blood group, metallo-endopeptidase	J041	TRUE	0.960305	1	3	169527034	169527220	-	ENSMMUT00000075748;ENSMMUT00000009202	splice_site	1	-0.279565
ENSMMUG00000006571	KEL	Kell blood group, metallo-endopeptidase	J040	TRUE	0.276678	0.976383	3	169527321	169527759	-	ENSMMUT00000075748	splice_site	1	-0.14676
ENSMMUG00000006571	KEL	Kell blood group, metallo-endopeptidase	J039	FALSE	NA	NA	3	169527321	169528007	-	ENSMMUT00000009202	splice_site	NA	NA
ENSMMUG00000006571	KEL	Kell blood group, metallo-endopeptidase	J038	TRUE	0.203151	0.976383	3	169527837	169528091	-	ENSMMUT00000075748	splice_site	1	-0.129834
ENSMMUG00000006571	KEL	Kell blood group, metallo-endopeptidase	J037	FALSE	NA	NA	3	169528030	169528057	-	ENSMMUT00000009202	splice_site	NA	NA
ENSMMUG00000006571	KEL	Kell blood group, metallo-endopeptidase	J036	TRUE	0.0687022	0.976383	3	169528190	169529662	-	ENSMMUT00000075748;ENSMMUT00000009202	splice_site	1	-0.702969
ENSMMUG00000006571	KEL	Kell blood group, metallo-endopeptidase	J035	TRUE	0.0749032	0.976383	3	169529773	169536070	-	ENSMMUT00000075748;ENSMMUT00000009202	splice_site	1	-0.943524
ENSMMUG00000006571	KEL	Kell blood group, metallo-endopeptidase	J034	TRUE	0.140924	0.976383	3	169536200	169537358	-	ENSMMUT00000075748;ENSMMUT00000009202	splice_site	1	-0.482423
ENSMMUG00000006571	KEL	Kell blood group, metallo-endopeptidase	J033	TRUE	0.212013	0.976383	3	169537507	169537732	-	ENSMMUT00000075748;ENSMMUT00000009202	splice_site	1	-0.884078
ENSMMUG00000006571	KEL	Kell blood group, metallo-endopeptidase	J032	TRUE	0.00640904	0.610968	3	169537921	169538013	-	ENSMMUT00000075748;ENSMMUT00000009202	splice_site	0.705316	-0.469485
ENSMMUG00000006571	KEL	Kell blood group, metallo-endopeptidase	J031	TRUE	0.13844	0.976383	3	169538076	169541362	-	ENSMMUT00000075748;ENSMMUT00000009202	splice_site	1	-0.372592
ENSMMUG00000006571	KEL	Kell blood group, metallo-endopeptidase	J030	TRUE	0.196967	0.976383	3	169541509	169541837	-	ENSMMUT00000075748;ENSMMUT00000009202	splice_site	1	0.070656
ENSMMUG00000006571	KEL	Kell blood group, metallo-endopeptidase	J029	TRUE	0.98169	1	3	169541962	169544510	-	ENSMMUT00000075748;ENSMMUT00000009202	splice_site	1	-0.0139186
ENSMMUG00000006571	KEL	Kell blood group, metallo-endopeptidase	J028	TRUE	0.0427444	0.976383	3	169544687	169544939	-	ENSMMUT00000075748;ENSMMUT00000009202	splice_site	1	-0.484477
ENSMMUG00000006571	KEL	Kell blood group, metallo-endopeptidase	J027	TRUE	0.352923	0.976383	3	169545081	169545382	-	ENSMMUT00000075748;ENSMMUT00000009202	splice_site	1	-0.508127
ENSMMUG00000006571	KEL	Kell blood group, metallo-endopeptidase	J026	FALSE	1	NA	3	169545460	169545639	-	ENSMMUT00000009202	splice_site	1	NA
ENSMMUG00000006571	KEL	Kell blood group, metallo-endopeptidase	J025	TRUE	0.208519	0.976383	3	169545495	169545790	-	ENSMMUT00000075748	splice_site	1	0.671424
ENSMMUG00000006571	KEL	Kell blood group, metallo-endopeptidase	N085	TRUE	0.296017	0.976383	3	169524868	169525210	-	UNKNOWN_TX	novel_splice_site	1	0.953618
ENSMMUG00000006571	KEL	Kell blood group, metallo-endopeptidase	N084	TRUE	0.418422	0.976383	3	169525586	169525887	-	UNKNOWN_TX	novel_splice_site	1	0.960181
ENSMMUG00000006571	KEL	Kell blood group, metallo-endopeptidase	N083	TRUE	0.159484	0.976383	3	169525983	169526081	-	UNKNOWN_TX	novel_splice_site	1	-0.321677
ENSMMUG00000006571	KEL	Kell blood group, metallo-endopeptidase	N082	TRUE	0.513275	0.976469	3	169525983	169526241	-	UNKNOWN_TX	novel_splice_site	1	-0.414146
ENSMMUG00000006571	KEL	Kell blood group, metallo-endopeptidase	N081	TRUE	0.434241	0.976383	3	169526148	169526329	-	UNKNOWN_TX	novel_splice_site	1	-1.01688
ENSMMUG00000006571	KEL	Kell blood group, metallo-endopeptidase	N080	TRUE	0.893422	1	3	169526241	169526329	-	UNKNOWN_TX	novel_splice_site	1	-0.353092
ENSMMUG00000006571	KEL	Kell blood group, metallo-endopeptidase	N079	TRUE	0.918828	1	3	169526499	169526709	-	UNKNOWN_TX	novel_splice_site	1	0.235895
ENSMMUG00000006571	KEL	Kell blood group, metallo-endopeptidase	N078	TRUE	0.243691	0.976383	3	169526499	169526923	-	UNKNOWN_TX	novel_splice_site	1	-0.391159
ENSMMUG00000006571	KEL	Kell blood group, metallo-endopeptidase	N077	TRUE	0.049107	0.976383	3	169526499	169527220	-	UNKNOWN_TX	novel_splice_site	1	-2.85475
ENSMMUG00000006571	KEL	Kell blood group, metallo-endopeptidase	N076	TRUE	0.000160895	0.0714387	3	169526781	169527220	-	UNKNOWN_TX	novel_splice_site	0.08267	-2.24995
ENSMMUG00000006571	KEL	Kell blood group, metallo-endopeptidase	N075	TRUE	0.100889	0.976383	3	169526966	169527220	-	UNKNOWN_TX	novel_splice_site	1	-1.51921
ENSMMUG00000006571	KEL	Kell blood group, metallo-endopeptidase	N074	TRUE	0.0509238	0.976383	3	169527321	169528091	-	UNKNOWN_TX	novel_splice_site	1	-3.36874
ENSMMUG00000006571	KEL	Kell blood group, metallo-endopeptidase	N073	TRUE	0.565651	0.978128	3	169527321	169536070	-	UNKNOWN_TX	novel_splice_site	1	0.983519
ENSMMUG00000006571	KEL	Kell blood group, metallo-endopeptidase	N072	TRUE	0.952611	1	3	169528190	169529658	-	UNKNOWN_TX	novel_splice_site	1	-0.110786
ENSMMUG00000006571	KEL	Kell blood group, metallo-endopeptidase	N071	TRUE	0.627045	0.981529	3	169528190	169536070	-	UNKNOWN_TX	novel_splice_site	1	0.51831
ENSMMUG00000006571	KEL	Kell blood group, metallo-endopeptidase	N070	TRUE	0.201168	0.976383	3	169528190	169537732	-	UNKNOWN_TX	novel_splice_site	1	1.88397
ENSMMUG00000006571	KEL	Kell blood group, metallo-endopeptidase	N069	TRUE	0.542845	0.976952	3	169529773	169535395	-	UNKNOWN_TX	novel_splice_site	1	-0.400372
ENSMMUG00000006571	KEL	Kell blood group, metallo-endopeptidase	N068	TRUE	0.331445	0.976383	3	169529773	169537358	-	UNKNOWN_TX	novel_splice_site	1	1.04799
ENSMMUG00000006571	KEL	Kell blood group, metallo-endopeptidase	N067	TRUE	0.0198214	0.901334	3	169529773	169537732	-	UNKNOWN_TX	novel_splice_site	1	1.13769
ENSMMUG00000006571	KEL	Kell blood group, metallo-endopeptidase	N066	TRUE	0.750094	0.991296	3	169529773	169541362	-	UNKNOWN_TX	novel_splice_site	1	0.348398
ENSMMUG00000006571	KEL	Kell blood group, metallo-endopeptidase	N065	TRUE	0.421289	0.976383	3	169536200	169537014	-	UNKNOWN_TX	novel_splice_site	1	-0.539372
ENSMMUG00000006571	KEL	Kell blood group, metallo-endopeptidase	N064	TRUE	0.0957832	0.976383	3	169536200	169537347	-	UNKNOWN_TX	novel_splice_site	1	-0.9626
ENSMMUG00000006571	KEL	Kell blood group, metallo-endopeptidase	N063	TRUE	0.494352	0.976383	3	169536200	169537732	-	UNKNOWN_TX	novel_splice_site	1	-0.477235
ENSMMUG00000006571	KEL	Kell blood group, metallo-endopeptidase	N062	TRUE	0.0524574	0.976383	3	169536200	169541362	-	UNKNOWN_TX	novel_splice_site	1	3.60502
ENSMMUG00000006571	KEL	Kell blood group, metallo-endopeptidase	N061	TRUE	0.355485	0.976383	3	169537507	169541362	-	UNKNOWN_TX	novel_splice_site	1	-1.01161
ENSMMUG00000006571	KEL	Kell blood group, metallo-endopeptidase	N060	TRUE	0.0252274	0.957263	3	169537527	169537732	-	UNKNOWN_TX	novel_splice_site	1	-1.59538
ENSMMUG00000006571	KEL	Kell blood group, metallo-endopeptidase	N059	TRUE	0.295053	0.976383	3	169537571	169537732	-	UNKNOWN_TX	novel_splice_site	1	-0.926323
ENSMMUG00000006571	KEL	Kell blood group, metallo-endopeptidase	N058	TRUE	0.854155	1	3	169537600	169537732	-	UNKNOWN_TX	novel_splice_site	1	0.272519
ENSMMUG00000006571	KEL	Kell blood group, metallo-endopeptidase	N057	TRUE	0.60653	0.980033	3	169537804	169541362	-	UNKNOWN_TX	novel_splice_site	1	2.1197
ENSMMUG00000006571	KEL	Kell blood group, metallo-endopeptidase	N056	TRUE	0.737767	0.990011	3	169538072	169541362	-	UNKNOWN_TX	novel_splice_site	1	0.239233
ENSMMUG00000006571	KEL	Kell blood group, metallo-endopeptidase	N055	TRUE	0.0862499	0.976383	3	169538092	169541362	-	UNKNOWN_TX	novel_splice_site	1	-0.680802
ENSMMUG00000006571	KEL	Kell blood group, metallo-endopeptidase	N054	TRUE	0.455083	0.976383	3	169538181	169541362	-	UNKNOWN_TX	novel_splice_site	1	3.29245
ENSMMUG00000006571	KEL	Kell blood group, metallo-endopeptidase	N053	TRUE	0.849895	1	3	169538188	169541362	-	UNKNOWN_TX	novel_splice_site	1	0.229463
ENSMMUG00000006571	KEL	Kell blood group, metallo-endopeptidase	N052	TRUE	0.458334	0.976383	3	169541411	169541487	-	UNKNOWN_TX	novel_splice_site	1	0.135551
ENSMMUG00000006571	KEL	Kell blood group, metallo-endopeptidase	N051	TRUE	0.830363	1	3	169541411	169541837	-	UNKNOWN_TX	novel_splice_site	1	-0.0979346
ENSMMUG00000006571	KEL	Kell blood group, metallo-endopeptidase	N050	TRUE	0.380661	0.976383	3	169541960	169544510	-	UNKNOWN_TX	novel_splice_site	1	-1.50482
ENSMMUG00000006571	KEL	Kell blood group, metallo-endopeptidase	N049	TRUE	0.00825175	0.676559	3	169544553	169544939	-	UNKNOWN_TX	novel_splice_site	0.781111	-1.52576
ENSMMUG00000006571	KEL	Kell blood group, metallo-endopeptidase	N048	TRUE	0.343927	0.976383	3	169544553	169545382	-	UNKNOWN_TX	novel_splice_site	1	0.0540187
ENSMMUG00000006571	KEL	Kell blood group, metallo-endopeptidase	N047	TRUE	0.387517	0.976383	3	169544687	169545003	-	UNKNOWN_TX	novel_splice_site	1	-0.0605269
ENSMMUG00000006571	KEL	Kell blood group, metallo-endopeptidase	N046	TRUE	0.14647	0.976383	3	169545460	169545790	-	UNKNOWN_TX	novel_splice_site	1	-0.304585
ENSMMUG00000020436	KCNH2	potassium voltage-gated channel subfamily H member 2	E020	TRUE	0.418292	0.976383	3	177166226	177166633	-	ENSMMUT00000028749	exonic_part	1	-0.321538
ENSMMUG00000020436	KCNH2	potassium voltage-gated channel subfamily H member 2	E019	TRUE	0.758222	0.992327	3	177166633	177166783	-	ENSMMUT00000028749;ENSMMUT00000028748;ENSMMUT00000028750	exonic_part	1	-0.197565
ENSMMUG00000020436	KCNH2	potassium voltage-gated channel subfamily H member 2	E018	TRUE	0.671697	0.984519	3	177168147	177168325	-	ENSMMUT00000028749;ENSMMUT00000028748;ENSMMUT00000028750	exonic_part	1	-0.295672
ENSMMUG00000020436	KCNH2	potassium voltage-gated channel subfamily H member 2	E017	TRUE	0.974019	1	3	177168592	177168779	-	ENSMMUT00000028749;ENSMMUT00000028748;ENSMMUT00000028750	exonic_part	1	-0.196505
ENSMMUG00000020436	KCNH2	potassium voltage-gated channel subfamily H member 2	E016	TRUE	0.385744	0.976383	3	177168888	177169161	-	ENSMMUT00000028749;ENSMMUT00000028748;ENSMMUT00000028750	exonic_part	1	-0.0525028
ENSMMUG00000020436	KCNH2	potassium voltage-gated channel subfamily H member 2	E015	TRUE	0.467142	0.976383	3	177169161	177169183	-	ENSMMUT00000028750	exonic_part	1	-0.31194
ENSMMUG00000020436	KCNH2	potassium voltage-gated channel subfamily H member 2	E014	TRUE	0.473285	0.976383	3	177169732	177169832	-	ENSMMUT00000028749;ENSMMUT00000028748	exonic_part	1	-0.0805488
ENSMMUG00000020436	KCNH2	potassium voltage-gated channel subfamily H member 2	E013	FALSE	0.928076	NA	3	177170061	177170126	-	ENSMMUT00000028750	exonic_part	1	NA
ENSMMUG00000020436	KCNH2	potassium voltage-gated channel subfamily H member 2	E012	FALSE	0.930592	NA	3	177170141	177170145	-	ENSMMUT00000028750	exonic_part	1	NA
ENSMMUG00000020436	KCNH2	potassium voltage-gated channel subfamily H member 2	E011	TRUE	0.397679	0.976383	3	177170145	177170339	-	ENSMMUT00000028749;ENSMMUT00000028748;ENSMMUT00000028750	exonic_part	1	-0.274445
ENSMMUG00000020436	KCNH2	potassium voltage-gated channel subfamily H member 2	E010	TRUE	0.949417	1	3	177171463	177171716	-	ENSMMUT00000028749;ENSMMUT00000028748;ENSMMUT00000028750	exonic_part	1	-0.145041
ENSMMUG00000020436	KCNH2	potassium voltage-gated channel subfamily H member 2	E009	TRUE	0.0954912	0.976383	3	177172219	177172419	-	ENSMMUT00000028749;ENSMMUT00000028748;ENSMMUT00000028750	exonic_part	1	0.385748
ENSMMUG00000020436	KCNH2	potassium voltage-gated channel subfamily H member 2	E008	TRUE	0.394687	0.976383	3	177172747	177173135	-	ENSMMUT00000028749;ENSMMUT00000028748;ENSMMUT00000028750	exonic_part	1	0.117672
ENSMMUG00000020436	KCNH2	potassium voltage-gated channel subfamily H member 2	E007	TRUE	0.50009	0.976383	3	177173712	177174141	-	ENSMMUT00000028749;ENSMMUT00000028748;ENSMMUT00000028750	exonic_part	1	-0.0804409
ENSMMUG00000020436	KCNH2	potassium voltage-gated channel subfamily H member 2	E006	TRUE	1.07283e-05	0.00997228	3	177176691	177177195	-	ENSMMUT00000028749	exonic_part	0.0116025	-2.43398
ENSMMUG00000020436	KCNH2	potassium voltage-gated channel subfamily H member 2	E005	TRUE	0.159511	0.976383	3	177178585	177178797	-	ENSMMUT00000028748;ENSMMUT00000028750	exonic_part	1	0.322333
ENSMMUG00000020436	KCNH2	potassium voltage-gated channel subfamily H member 2	E004	TRUE	0.986717	1	3	177179344	177179788	-	ENSMMUT00000028748;ENSMMUT00000028750	exonic_part	1	0.305746
ENSMMUG00000020436	KCNH2	potassium voltage-gated channel subfamily H member 2	E003	TRUE	0.659823	0.983729	3	177180843	177181004	-	ENSMMUT00000028748;ENSMMUT00000028750	exonic_part	1	0.348121
ENSMMUG00000020436	KCNH2	potassium voltage-gated channel subfamily H member 2	E002	TRUE	5.32797e-06	0.0056356	3	177195996	177196231	-	ENSMMUT00000028748;ENSMMUT00000028750	exonic_part	0.0065569	5.6187
ENSMMUG00000020436	KCNH2	potassium voltage-gated channel subfamily H member 2	E001	TRUE	0.0105386	0.740666	3	177199111	177199187	-	ENSMMUT00000028748;ENSMMUT00000028750	exonic_part	0.855155	4.07276
ENSMMUG00000020436	KCNH2	potassium voltage-gated channel subfamily H member 2	J037	TRUE	0.844869	1	3	177166783	177168147	-	ENSMMUT00000028749;ENSMMUT00000028748;ENSMMUT00000028750	splice_site	1	-0.374282
ENSMMUG00000020436	KCNH2	potassium voltage-gated channel subfamily H member 2	J036	TRUE	0.388252	0.976383	3	177168325	177168592	-	ENSMMUT00000028749;ENSMMUT00000028748;ENSMMUT00000028750	splice_site	1	-0.433439
ENSMMUG00000020436	KCNH2	potassium voltage-gated channel subfamily H member 2	J035	TRUE	0.864954	1	3	177168779	177168888	-	ENSMMUT00000028749;ENSMMUT00000028748;ENSMMUT00000028750	splice_site	1	-0.351073
ENSMMUG00000020436	KCNH2	potassium voltage-gated channel subfamily H member 2	J034	TRUE	0.570438	0.978393	3	177169161	177169732	-	ENSMMUT00000028749;ENSMMUT00000028748	splice_site	1	0.22645
ENSMMUG00000020436	KCNH2	potassium voltage-gated channel subfamily H member 2	J033	FALSE	NA	NA	3	177169183	177170061	-	ENSMMUT00000028750	splice_site	NA	NA
ENSMMUG00000020436	KCNH2	potassium voltage-gated channel subfamily H member 2	J032	TRUE	0.36082	0.976383	3	177169832	177170145	-	ENSMMUT00000028749;ENSMMUT00000028748	splice_site	1	-0.354745
ENSMMUG00000020436	KCNH2	potassium voltage-gated channel subfamily H member 2	J031	FALSE	NA	NA	3	177170126	177170141	-	ENSMMUT00000028750	splice_site	NA	NA
ENSMMUG00000020436	KCNH2	potassium voltage-gated channel subfamily H member 2	J030	TRUE	0.933115	1	3	177170339	177171463	-	ENSMMUT00000028749;ENSMMUT00000028748;ENSMMUT00000028750	splice_site	1	-0.171052
ENSMMUG00000020436	KCNH2	potassium voltage-gated channel subfamily H member 2	J029	TRUE	0.75501	0.992044	3	177171716	177172219	-	ENSMMUT00000028749;ENSMMUT00000028748;ENSMMUT00000028750	splice_site	1	-0.242281
ENSMMUG00000020436	KCNH2	potassium voltage-gated channel subfamily H member 2	J028	TRUE	0.0548846	0.976383	3	177172419	177172747	-	ENSMMUT00000028749;ENSMMUT00000028748;ENSMMUT00000028750	splice_site	1	0.826808
ENSMMUG00000020436	KCNH2	potassium voltage-gated channel subfamily H member 2	J027	TRUE	0.927699	1	3	177173135	177173712	-	ENSMMUT00000028749;ENSMMUT00000028748;ENSMMUT00000028750	splice_site	1	0.219712
ENSMMUG00000020436	KCNH2	potassium voltage-gated channel subfamily H member 2	J026	TRUE	0.168861	0.976383	3	177174141	177176691	-	ENSMMUT00000028749	splice_site	1	-2.62421
ENSMMUG00000020436	KCNH2	potassium voltage-gated channel subfamily H member 2	J025	TRUE	0.612863	0.980483	3	177174141	177178585	-	ENSMMUT00000028748;ENSMMUT00000028750	splice_site	1	0.117671
ENSMMUG00000020436	KCNH2	potassium voltage-gated channel subfamily H member 2	J024	TRUE	0.655128	0.983567	3	177178797	177179344	-	ENSMMUT00000028748;ENSMMUT00000028750	splice_site	1	0.360476
ENSMMUG00000020436	KCNH2	potassium voltage-gated channel subfamily H member 2	J023	TRUE	0.602073	0.979558	3	177179788	177180843	-	ENSMMUT00000028748;ENSMMUT00000028750	splice_site	1	-0.23015
ENSMMUG00000020436	KCNH2	potassium voltage-gated channel subfamily H member 2	J022	FALSE	NA	NA	3	177181004	177195996	-	ENSMMUT00000028748;ENSMMUT00000028750	splice_site	NA	NA
ENSMMUG00000020436	KCNH2	potassium voltage-gated channel subfamily H member 2	J021	TRUE	0.0337066	0.976383	3	177196231	177199111	-	ENSMMUT00000028748;ENSMMUT00000028750	splice_site	1	4.28894
ENSMMUG00000020436	KCNH2	potassium voltage-gated channel subfamily H member 2	N044	TRUE	1	1	3	177168282	177168592	-	UNKNOWN_TX	novel_splice_site	1	-0.614032
ENSMMUG00000020436	KCNH2	potassium voltage-gated channel subfamily H member 2	N043	TRUE	0.348017	0.976383	3	177170339	177171409	-	UNKNOWN_TX	novel_splice_site	1	-1.52802
ENSMMUG00000020436	KCNH2	potassium voltage-gated channel subfamily H member 2	N042	TRUE	0.891491	1	3	177172336	177172747	-	UNKNOWN_TX	novel_splice_site	1	-0.134535
ENSMMUG00000020436	KCNH2	potassium voltage-gated channel subfamily H member 2	N041	TRUE	0.537368	0.976952	3	177172353	177172747	-	UNKNOWN_TX	novel_splice_site	1	-0.592785
ENSMMUG00000020436	KCNH2	potassium voltage-gated channel subfamily H member 2	N040	TRUE	0.184811	0.976383	3	177179788	177179935	-	UNKNOWN_TX	novel_splice_site	1	-23.1844
ENSMMUG00000020436	KCNH2	potassium voltage-gated channel subfamily H member 2	N039	TRUE	0.939973	1	3	177181008	177181267	-	UNKNOWN_TX	novel_splice_site	1	-0.0250108
ENSMMUG00000020436	KCNH2	potassium voltage-gated channel subfamily H member 2	N038	TRUE	8.26886e-12	5.11925e-08	3	177181008	177196000	-	UNKNOWN_TX	novel_splice_site	5.95614e-08	7.10959
ENSMMUG00000016352	FARS2	phenylalanyl-tRNA synthetase 2, mitochondrial	E001	TRUE	0.0476761	0.976383	4	5328204	5328515	+	ENSMMUT00000059757	exonic_part	1	-1.78684
ENSMMUG00000016352	FARS2	phenylalanyl-tRNA synthetase 2, mitochondrial	E002	TRUE	0.20512	0.976383	4	5446717	5446738	+	ENSMMUT00000059757;ENSMMUT00000022961	exonic_part	1	-0.651822
ENSMMUG00000016352	FARS2	phenylalanyl-tRNA synthetase 2, mitochondrial	E003	TRUE	0.327361	0.976383	4	5446738	5447350	+	ENSMMUT00000059757;ENSMMUT00000022961;ENSMMUT00000076835	exonic_part	1	0.370698
ENSMMUG00000016352	FARS2	phenylalanyl-tRNA synthetase 2, mitochondrial	E004	TRUE	0.79302	0.996363	4	5484525	5484685	+	ENSMMUT00000059757;ENSMMUT00000022961;ENSMMUT00000076835	exonic_part	1	0.0462697
ENSMMUG00000016352	FARS2	phenylalanyl-tRNA synthetase 2, mitochondrial	E005	TRUE	0.379925	0.976383	4	5511244	5511376	+	ENSMMUT00000059757;ENSMMUT00000022961;ENSMMUT00000076835	exonic_part	1	-0.296138
ENSMMUG00000016352	FARS2	phenylalanyl-tRNA synthetase 2, mitochondrial	E006	TRUE	0.0407462	0.976383	4	5511376	5511453	+	ENSMMUT00000076835	exonic_part	1	1.30414
ENSMMUG00000016352	FARS2	phenylalanyl-tRNA synthetase 2, mitochondrial	E007	TRUE	0.51706	0.976473	4	5512081	5512163	+	ENSMMUT00000076835	exonic_part	1	-0.479095
ENSMMUG00000016352	FARS2	phenylalanyl-tRNA synthetase 2, mitochondrial	E008	TRUE	0.373037	0.976383	4	5512181	5512252	+	ENSMMUT00000076835	exonic_part	1	-1.05429
ENSMMUG00000016352	FARS2	phenylalanyl-tRNA synthetase 2, mitochondrial	E009	TRUE	0.183123	0.976383	4	5627947	5628108	+	ENSMMUT00000059757;ENSMMUT00000022961	exonic_part	1	-0.602515
ENSMMUG00000016352	FARS2	phenylalanyl-tRNA synthetase 2, mitochondrial	E010	TRUE	0.0605018	0.976383	4	5694262	5694414	+	ENSMMUT00000059757;ENSMMUT00000022961	exonic_part	1	-0.442348
ENSMMUG00000016352	FARS2	phenylalanyl-tRNA synthetase 2, mitochondrial	E011	TRUE	0.136666	0.976383	4	5701448	5701476	+	ENSMMUT00000022961	exonic_part	1	0.940656
ENSMMUG00000016352	FARS2	phenylalanyl-tRNA synthetase 2, mitochondrial	E012	TRUE	0.88388	1	4	5846137	5846430	+	ENSMMUT00000059757	exonic_part	1	-0.0814888
ENSMMUG00000016352	FARS2	phenylalanyl-tRNA synthetase 2, mitochondrial	J013	TRUE	0.0170281	0.86812	4	5328515	5446717	+	ENSMMUT00000059757	splice_site	1	-2.00853
ENSMMUG00000016352	FARS2	phenylalanyl-tRNA synthetase 2, mitochondrial	J014	TRUE	0.349155	0.976383	4	5447350	5484525	+	ENSMMUT00000059757;ENSMMUT00000022961;ENSMMUT00000076835	splice_site	1	-0.337867
ENSMMUG00000016352	FARS2	phenylalanyl-tRNA synthetase 2, mitochondrial	J015	TRUE	0.177954	0.976383	4	5484685	5511244	+	ENSMMUT00000059757;ENSMMUT00000022961;ENSMMUT00000076835	splice_site	1	-0.60248
ENSMMUG00000016352	FARS2	phenylalanyl-tRNA synthetase 2, mitochondrial	J016	TRUE	0.169507	0.976383	4	5511376	5627947	+	ENSMMUT00000059757;ENSMMUT00000022961	splice_site	1	-0.810019
ENSMMUG00000016352	FARS2	phenylalanyl-tRNA synthetase 2, mitochondrial	J017	FALSE	NA	NA	4	5511453	5512081	+	ENSMMUT00000076835	splice_site	NA	NA
ENSMMUG00000016352	FARS2	phenylalanyl-tRNA synthetase 2, mitochondrial	J018	FALSE	NA	NA	4	5512163	5512181	+	ENSMMUT00000076835	splice_site	NA	NA
ENSMMUG00000016352	FARS2	phenylalanyl-tRNA synthetase 2, mitochondrial	J019	TRUE	0.0197492	0.900731	4	5628108	5694262	+	ENSMMUT00000059757;ENSMMUT00000022961	splice_site	1	-0.679993
ENSMMUG00000016352	FARS2	phenylalanyl-tRNA synthetase 2, mitochondrial	J020	TRUE	0.363119	0.976383	4	5694414	5701448	+	ENSMMUT00000022961	splice_site	1	0.789754
ENSMMUG00000016352	FARS2	phenylalanyl-tRNA synthetase 2, mitochondrial	J021	TRUE	0.80137	0.99733	4	5694414	5846137	+	ENSMMUT00000059757	splice_site	1	-0.123814
ENSMMUG00000016352	FARS2	phenylalanyl-tRNA synthetase 2, mitochondrial	N022	TRUE	0.141911	0.976383	4	5361228	5368002	+	UNKNOWN_TX	novel_splice_site	1	25.3457
ENSMMUG00000016352	FARS2	phenylalanyl-tRNA synthetase 2, mitochondrial	N023	TRUE	0.00340523	0.457549	4	5361228	5412369	+	UNKNOWN_TX	novel_splice_site	0.528668	26.3662
ENSMMUG00000016352	FARS2	phenylalanyl-tRNA synthetase 2, mitochondrial	N024	TRUE	6.93164e-07	0.00105935	4	5361228	5446717	+	UNKNOWN_TX	novel_splice_site	0.00123253	28.9037
ENSMMUG00000016352	FARS2	phenylalanyl-tRNA synthetase 2, mitochondrial	N025	TRUE	0.558227	0.978111	4	5486862	5487243	+	UNKNOWN_TX	novel_splice_site	1	25.404
ENSMMUG00000016352	FARS2	phenylalanyl-tRNA synthetase 2, mitochondrial	N026	TRUE	1.10896e-05	0.0102212	4	5628108	5646640	+	UNKNOWN_TX	novel_splice_site	0.0118922	4.39187
ENSMMUG00000018788		transmembrane protein 14B	E001	TRUE	0.869303	1	4	10907905	10908121	+	ENSMMUT00000077676	exonic_part	1	-0.090327
ENSMMUG00000018788		transmembrane protein 14B	E002	TRUE	0.55271	0.977503	4	10909135	10909168	+	ENSMMUT00000077676	exonic_part	1	-0.273357
ENSMMUG00000018788		transmembrane protein 14B	E003	TRUE	0.981368	1	4	10909623	10909687	+	ENSMMUT00000077676	exonic_part	1	-0.116082
ENSMMUG00000018788		transmembrane protein 14B	E004	TRUE	0.0649016	0.976383	4	10909752	10909778	+	ENSMMUT00000041415	exonic_part	1	-0.714899
ENSMMUG00000018788		transmembrane protein 14B	E005	TRUE	0.822696	0.999564	4	10910014	10910091	+	ENSMMUT00000077676;ENSMMUT00000041415	exonic_part	1	-0.237751
ENSMMUG00000018788		transmembrane protein 14B	E006	TRUE	0.831027	1	4	10910973	10911075	+	ENSMMUT00000077676;ENSMMUT00000041415	exonic_part	1	-0.141769
ENSMMUG00000018788		transmembrane protein 14B	E007	TRUE	0.444526	0.976383	4	10913688	10913776	+	ENSMMUT00000077676	exonic_part	1	0.0836291
ENSMMUG00000018788		transmembrane protein 14B	E008	TRUE	0.163847	0.976383	4	10915666	10919668	+	ENSMMUT00000077676	exonic_part	1	0.525931
ENSMMUG00000018788		transmembrane protein 14B	E009	TRUE	0.479566	0.976383	4	10940253	10940276	+	ENSMMUT00000030868;ENSMMUT00000026414	exonic_part	1	-0.149758
ENSMMUG00000018788		transmembrane protein 14B	E010	TRUE	0.363089	0.976383	4	10940603	10940680	+	ENSMMUT00000030868;ENSMMUT00000026414	exonic_part	1	-0.207091
ENSMMUG00000018788		transmembrane protein 14B	E011	TRUE	0.234313	0.976383	4	10941560	10941662	+	ENSMMUT00000026414	exonic_part	1	-0.438022
ENSMMUG00000018788		transmembrane protein 14B	E012	TRUE	0.151981	0.976383	4	10945564	10945650	+	ENSMMUT00000041415;ENSMMUT00000030868;ENSMMUT00000026414	exonic_part	1	-0.634346
ENSMMUG00000018788		transmembrane protein 14B	E013	TRUE	0.122359	0.976383	4	10945650	10945655	+	ENSMMUT00000041415;ENSMMUT00000030868	exonic_part	1	-0.568907
ENSMMUG00000018788		transmembrane protein 14B	E014	TRUE	0.721753	0.988955	4	10945691	10945733	+	ENSMMUT00000026414	exonic_part	1	-0.0643856
ENSMMUG00000018788		transmembrane protein 14B	E015	TRUE	0.117683	0.976383	4	10947195	10947244	+	ENSMMUT00000041415;ENSMMUT00000030868	exonic_part	1	-0.570519
ENSMMUG00000018788		transmembrane protein 14B	E016	TRUE	0.18613	0.976383	4	10947244	10947277	+	ENSMMUT00000041415	exonic_part	1	-0.45169
ENSMMUG00000018788		transmembrane protein 14B	J017	TRUE	0.729447	0.989767	4	10908121	10909135	+	ENSMMUT00000077676	splice_site	1	-0.180317
ENSMMUG00000018788		transmembrane protein 14B	J018	TRUE	0.948117	1	4	10909168	10909623	+	ENSMMUT00000077676	splice_site	1	-0.0537508
ENSMMUG00000018788		transmembrane protein 14B	J019	TRUE	0.592233	0.978748	4	10909687	10910014	+	ENSMMUT00000077676	splice_site	1	-0.290306
ENSMMUG00000018788		transmembrane protein 14B	J020	FALSE	NA	NA	4	10909778	10910014	+	ENSMMUT00000041415	splice_site	NA	NA
ENSMMUG00000018788		transmembrane protein 14B	J021	TRUE	0.782209	0.995057	4	10910091	10910973	+	ENSMMUT00000077676;ENSMMUT00000041415	splice_site	1	-0.22352
ENSMMUG00000018788		transmembrane protein 14B	J022	TRUE	0.863418	1	4	10911075	10913688	+	ENSMMUT00000077676	splice_site	1	-0.0467936
ENSMMUG00000018788		transmembrane protein 14B	J023	FALSE	0.896832	NA	4	10911075	10945564	+	ENSMMUT00000041415	splice_site	1	NA
ENSMMUG00000018788		transmembrane protein 14B	J024	TRUE	0.250001	0.976383	4	10913776	10915666	+	ENSMMUT00000077676	splice_site	1	0.221146
ENSMMUG00000018788		transmembrane protein 14B	J025	TRUE	0.634397	0.981795	4	10940276	10940603	+	ENSMMUT00000030868;ENSMMUT00000026414	splice_site	1	-0.063828
ENSMMUG00000018788		transmembrane protein 14B	J026	TRUE	0.228383	0.976383	4	10940680	10941560	+	ENSMMUT00000026414	splice_site	1	-0.42832
ENSMMUG00000018788		transmembrane protein 14B	J027	TRUE	0.588498	0.978539	4	10940680	10945564	+	ENSMMUT00000030868	splice_site	1	1.28958
ENSMMUG00000018788		transmembrane protein 14B	J028	TRUE	0.164131	0.976383	4	10941662	10945564	+	ENSMMUT00000026414	splice_site	1	-0.759324
ENSMMUG00000018788		transmembrane protein 14B	J029	FALSE	NA	NA	4	10945650	10945691	+	ENSMMUT00000026414	splice_site	NA	NA
ENSMMUG00000018788		transmembrane protein 14B	J030	TRUE	0.123753	0.976383	4	10945655	10947195	+	ENSMMUT00000041415;ENSMMUT00000030868	splice_site	1	-0.592578
ENSMMUG00000018788		transmembrane protein 14B	N031	TRUE	0.798497	0.997122	4	10908121	10909609	+	UNKNOWN_TX	novel_splice_site	1	0.244545
ENSMMUG00000018788		transmembrane protein 14B	N032	TRUE	0.702323	0.986777	4	10908121	10909623	+	UNKNOWN_TX	novel_splice_site	1	-0.00152276
ENSMMUG00000018788		transmembrane protein 14B	N033	TRUE	0.467591	0.976383	4	10908121	10909629	+	UNKNOWN_TX	novel_splice_site	1	0.621935
ENSMMUG00000018788		transmembrane protein 14B	N034	TRUE	0.844002	1	4	10908121	10913688	+	UNKNOWN_TX	novel_splice_site	1	-0.403761
ENSMMUG00000018788		transmembrane protein 14B	N035	TRUE	0.535501	0.976952	4	10908242	10909623	+	UNKNOWN_TX	novel_splice_site	1	-0.575215
ENSMMUG00000018788		transmembrane protein 14B	N036	TRUE	0.810037	0.998269	4	10909243	10909623	+	UNKNOWN_TX	novel_splice_site	1	-0.624332
ENSMMUG00000018788		transmembrane protein 14B	N037	TRUE	0.389371	0.976383	4	10909706	10910014	+	UNKNOWN_TX	novel_splice_site	1	0.824813
ENSMMUG00000018788		transmembrane protein 14B	N038	TRUE	0.0280099	0.976383	4	10910091	10912959	+	UNKNOWN_TX	novel_splice_site	1	-4.13002
ENSMMUG00000018788		transmembrane protein 14B	N039	TRUE	0.903394	1	4	10910091	10913688	+	UNKNOWN_TX	novel_splice_site	1	0.100898
ENSMMUG00000018788		transmembrane protein 14B	N040	TRUE	0.0116134	0.76824	4	10910091	10940680	+	UNKNOWN_TX	novel_splice_site	0.88704	5.26447
ENSMMUG00000018788		transmembrane protein 14B	N041	TRUE	0.0201847	0.905286	4	10911075	10912959	+	UNKNOWN_TX	novel_splice_site	1	-1.26824
ENSMMUG00000018788		transmembrane protein 14B	N042	TRUE	3.12782e-05	0.0220712	4	10911813	10912959	+	UNKNOWN_TX	novel_splice_site	0.0256793	-5.02711
ENSMMUG00000018788		transmembrane protein 14B	N043	TRUE	0.763219	0.992972	4	10911813	10913688	+	UNKNOWN_TX	novel_splice_site	1	-0.572741
ENSMMUG00000018788		transmembrane protein 14B	N044	TRUE	0.0243161	0.950515	4	10911841	10942310	+	UNKNOWN_TX	novel_splice_site	1	1.73106
ENSMMUG00000018788		transmembrane protein 14B	N045	TRUE	0.00169894	0.318777	4	10912007	10942471	+	UNKNOWN_TX	novel_splice_site	0.367945	-27.3878
ENSMMUG00000018788		transmembrane protein 14B	N046	TRUE	0.0543776	0.976383	4	10912187	10913688	+	UNKNOWN_TX	novel_splice_site	1	1.50819
ENSMMUG00000018788		transmembrane protein 14B	N047	TRUE	0.160216	0.976383	4	10912225	10942692	+	UNKNOWN_TX	novel_splice_site	1	1.17617
ENSMMUG00000018788		transmembrane protein 14B	N048	TRUE	0.0121971	0.784294	4	10913048	10913688	+	UNKNOWN_TX	novel_splice_site	0.905413	-1.39342
ENSMMUG00000018788		transmembrane protein 14B	N049	TRUE	0.596	0.978954	4	10915585	10947114	+	UNKNOWN_TX	novel_splice_site	1	-1.08333
ENSMMUG00000018788		transmembrane protein 14B	N050	TRUE	3.99071e-14	3.74127e-10	4	10915897	10947429	+	UNKNOWN_TX	novel_splice_site	4.35289e-10	6.46529
ENSMMUG00000018788		transmembrane protein 14B	N051	TRUE	0.0255834	0.960689	4	10938600	10939742	+	UNKNOWN_TX	novel_splice_site	1	-1.87076
ENSMMUG00000018788		transmembrane protein 14B	N052	TRUE	0.422903	0.976383	4	10938600	10940209	+	UNKNOWN_TX	novel_splice_site	1	-0.232513
ENSMMUG00000018788		transmembrane protein 14B	N053	TRUE	0.883534	1	4	10938600	10940215	+	UNKNOWN_TX	novel_splice_site	1	0.0566686
ENSMMUG00000018788		transmembrane protein 14B	N054	TRUE	0.820802	0.99936	4	10938617	10940209	+	UNKNOWN_TX	novel_splice_site	1	0.0255785
ENSMMUG00000018788		transmembrane protein 14B	N055	TRUE	0.132917	0.976383	4	10938622	10940209	+	UNKNOWN_TX	novel_splice_site	1	-0.810763
ENSMMUG00000018788		transmembrane protein 14B	N056	TRUE	0.102512	0.976383	4	10939900	10940209	+	UNKNOWN_TX	novel_splice_site	1	-1.70994
ENSMMUG00000018788		transmembrane protein 14B	N057	TRUE	0.12656	0.976383	4	10940295	10940603	+	UNKNOWN_TX	novel_splice_site	1	-0.605019
ENSMMUG00000016135	NEDD9	neural precursor cell expressed, developmentally down-regulated 9	E016	TRUE	0.214903	0.976383	4	11382625	11384472	-	ENSMMUT00000066301;ENSMMUT00000022684;ENSMMUT00000075032	exonic_part	1	-0.69344
ENSMMUG00000016135	NEDD9	neural precursor cell expressed, developmentally down-regulated 9	E015	TRUE	0.949326	1	4	11384472	11384982	-	ENSMMUT00000022684;ENSMMUT00000069129;ENSMMUT00000055272;ENSMMUT00000075032;ENSMMUT00000066301	exonic_part	1	-0.154845
ENSMMUG00000016135	NEDD9	neural precursor cell expressed, developmentally down-regulated 9	E014	TRUE	0.737075	0.990011	4	11387208	11387298	-	ENSMMUT00000022684;ENSMMUT00000069129;ENSMMUT00000055272;ENSMMUT00000075032;ENSMMUT00000066301	exonic_part	1	-0.228791
ENSMMUG00000016135	NEDD9	neural precursor cell expressed, developmentally down-regulated 9	E013	TRUE	0.521031	0.976491	4	11388152	11389394	-	ENSMMUT00000022684;ENSMMUT00000069129;ENSMMUT00000055272;ENSMMUT00000075032;ENSMMUT00000066301	exonic_part	1	-0.192323
ENSMMUG00000016135	NEDD9	neural precursor cell expressed, developmentally down-regulated 9	E012	TRUE	0.535462	0.976952	4	11390565	11390667	-	ENSMMUT00000022684;ENSMMUT00000069129;ENSMMUT00000055272;ENSMMUT00000075032;ENSMMUT00000066301	exonic_part	1	-0.46456
ENSMMUG00000016135	NEDD9	neural precursor cell expressed, developmentally down-regulated 9	E011	TRUE	0.323535	0.976383	4	11391805	11391907	-	ENSMMUT00000022684;ENSMMUT00000069129;ENSMMUT00000055272;ENSMMUT00000075032;ENSMMUT00000066301	exonic_part	1	-0.188841
ENSMMUG00000016135	NEDD9	neural precursor cell expressed, developmentally down-regulated 9	E010	TRUE	0.734818	0.989836	4	11398718	11398781	-	ENSMMUT00000022685	exonic_part	1	0.886592
ENSMMUG00000016135	NEDD9	neural precursor cell expressed, developmentally down-regulated 9	E009	TRUE	0.79321	0.996363	4	11411034	11411475	-	ENSMMUT00000022684;ENSMMUT00000069129;ENSMMUT00000055272;ENSMMUT00000066301;ENSMMUT00000022685	exonic_part	1	0.409131
ENSMMUG00000016135	NEDD9	neural precursor cell expressed, developmentally down-regulated 9	E008	TRUE	0.0112658	0.758936	4	11411475	11411481	-	ENSMMUT00000022684;ENSMMUT00000069129;ENSMMUT00000055272;ENSMMUT00000066301;ENSMMUT00000022685;ENSMMUT00000079233	exonic_part	0.876171	0.723486
ENSMMUG00000016135	NEDD9	neural precursor cell expressed, developmentally down-regulated 9	E007	TRUE	0.684901	0.985571	4	11411933	11411960	-	ENSMMUT00000055272;ENSMMUT00000022685	exonic_part	1	0.299294
ENSMMUG00000016135	NEDD9	neural precursor cell expressed, developmentally down-regulated 9	E006	TRUE	1	1	4	11411974	11411986	-	ENSMMUT00000069129	exonic_part	1	-0.0998056
ENSMMUG00000016135	NEDD9	neural precursor cell expressed, developmentally down-regulated 9	E005	TRUE	0.414226	0.976383	4	11429912	11430090	-	ENSMMUT00000022684;ENSMMUT00000075032	exonic_part	1	1.01451
ENSMMUG00000016135	NEDD9	neural precursor cell expressed, developmentally down-regulated 9	E004	TRUE	1	1	4	11430090	11430345	-	ENSMMUT00000022684	exonic_part	1	1.49075
ENSMMUG00000016135	NEDD9	neural precursor cell expressed, developmentally down-regulated 9	E003	TRUE	6.11308e-05	0.0358471	4	11447315	11447375	-	ENSMMUT00000079233	exonic_part	0.041485	3.8989
ENSMMUG00000016135	NEDD9	neural precursor cell expressed, developmentally down-regulated 9	E002	TRUE	0.236278	0.976383	4	11506322	11506486	-	ENSMMUT00000066301	exonic_part	1	0.793698
ENSMMUG00000016135	NEDD9	neural precursor cell expressed, developmentally down-regulated 9	E001	TRUE	0.924424	1	4	11582881	11583088	-	ENSMMUT00000066301	exonic_part	1	0.132473
ENSMMUG00000016135	NEDD9	neural precursor cell expressed, developmentally down-regulated 9	J029	TRUE	0.657364	0.983567	4	11384982	11387208	-	ENSMMUT00000022684;ENSMMUT00000069129;ENSMMUT00000055272;ENSMMUT00000075032;ENSMMUT00000066301	splice_site	1	-0.44979
ENSMMUG00000016135	NEDD9	neural precursor cell expressed, developmentally down-regulated 9	J028	TRUE	0.828756	1	4	11387298	11388152	-	ENSMMUT00000022684;ENSMMUT00000069129;ENSMMUT00000055272;ENSMMUT00000075032;ENSMMUT00000066301	splice_site	1	0.128549
ENSMMUG00000016135	NEDD9	neural precursor cell expressed, developmentally down-regulated 9	J027	TRUE	0.468377	0.976383	4	11389394	11390565	-	ENSMMUT00000022684;ENSMMUT00000069129;ENSMMUT00000055272;ENSMMUT00000075032;ENSMMUT00000066301	splice_site	1	-0.718826
ENSMMUG00000016135	NEDD9	neural precursor cell expressed, developmentally down-regulated 9	J026	TRUE	0.92154	1	4	11390667	11391805	-	ENSMMUT00000022684;ENSMMUT00000069129;ENSMMUT00000055272;ENSMMUT00000075032;ENSMMUT00000066301	splice_site	1	-0.273328
ENSMMUG00000016135	NEDD9	neural precursor cell expressed, developmentally down-regulated 9	J025	TRUE	0.292935	0.976383	4	11391907	11411034	-	ENSMMUT00000022684;ENSMMUT00000069129;ENSMMUT00000055272;ENSMMUT00000066301	splice_site	1	-0.286301
ENSMMUG00000016135	NEDD9	neural precursor cell expressed, developmentally down-regulated 9	J024	FALSE	NA	NA	4	11391907	11429912	-	ENSMMUT00000075032	splice_site	NA	NA
ENSMMUG00000016135	NEDD9	neural precursor cell expressed, developmentally down-regulated 9	J023	FALSE	0.601636	NA	4	11398781	11411034	-	ENSMMUT00000022685	splice_site	1	NA
ENSMMUG00000016135	NEDD9	neural precursor cell expressed, developmentally down-regulated 9	J022	FALSE	NA	NA	4	11411481	11411933	-	ENSMMUT00000055272;ENSMMUT00000022685	splice_site	NA	NA
ENSMMUG00000016135	NEDD9	neural precursor cell expressed, developmentally down-regulated 9	J021	FALSE	NA	NA	4	11411481	11411974	-	ENSMMUT00000069129	splice_site	NA	NA
ENSMMUG00000016135	NEDD9	neural precursor cell expressed, developmentally down-regulated 9	J020	TRUE	0.820733	0.999349	4	11411481	11429912	-	ENSMMUT00000022684	splice_site	1	0.12492
ENSMMUG00000016135	NEDD9	neural precursor cell expressed, developmentally down-regulated 9	J019	FALSE	NA	NA	4	11411481	11447315	-	ENSMMUT00000079233	splice_site	NA	NA
ENSMMUG00000016135	NEDD9	neural precursor cell expressed, developmentally down-regulated 9	J018	TRUE	0.0201933	0.9053	4	11411481	11506322	-	ENSMMUT00000066301	splice_site	1	1.18865
ENSMMUG00000016135	NEDD9	neural precursor cell expressed, developmentally down-regulated 9	J017	TRUE	0.544619	0.977043	4	11506486	11582881	-	ENSMMUT00000066301	splice_site	1	-0.582261
ENSMMUG00000016135	NEDD9	neural precursor cell expressed, developmentally down-regulated 9	N030	TRUE	0.368246	0.976383	4	11399007	11411034	-	UNKNOWN_TX	novel_splice_site	1	-1.90396
ENSMMUG00000002682		chromosome 6 open reading frame 62	E005	TRUE	0.886006	1	4	25238234	25239601	-	ENSMMUT00000003822	exonic_part	1	-0.0044536
ENSMMUG00000002682		chromosome 6 open reading frame 62	E004	TRUE	0.707296	0.987532	4	25242120	25242255	-	ENSMMUT00000003822	exonic_part	1	0.181215
ENSMMUG00000002682		chromosome 6 open reading frame 62	E003	TRUE	0.150371	0.976383	4	25247968	25248091	-	ENSMMUT00000003822	exonic_part	1	-0.381736
ENSMMUG00000002682		chromosome 6 open reading frame 62	E002	TRUE	0.13919	0.976383	4	25249800	25249977	-	ENSMMUT00000003822	exonic_part	1	-0.268808
ENSMMUG00000002682		chromosome 6 open reading frame 62	E001	TRUE	0.54594	0.977156	4	25252191	25254515	-	ENSMMUT00000003822	exonic_part	1	0.120744
ENSMMUG00000002682		chromosome 6 open reading frame 62	J009	TRUE	0.716678	0.988733	4	25239601	25242120	-	ENSMMUT00000003822	splice_site	1	0.168032
ENSMMUG00000002682		chromosome 6 open reading frame 62	J008	TRUE	0.851684	1	4	25242255	25247968	-	ENSMMUT00000003822	splice_site	1	-0.0420093
ENSMMUG00000002682		chromosome 6 open reading frame 62	J007	TRUE	0.234135	0.976383	4	25248091	25249800	-	ENSMMUT00000003822	splice_site	1	-0.717994
ENSMMUG00000002682		chromosome 6 open reading frame 62	J006	TRUE	0.51951	0.976491	4	25249977	25252191	-	ENSMMUT00000003822	splice_site	1	-0.147097
ENSMMUG00000002682		chromosome 6 open reading frame 62	N018	TRUE	0.911772	1	4	25239624	25242120	-	UNKNOWN_TX	novel_splice_site	1	-0.420399
ENSMMUG00000002682		chromosome 6 open reading frame 62	N017	TRUE	0.763074	0.992972	4	25242255	25244527	-	UNKNOWN_TX	novel_splice_site	1	-0.691639
ENSMMUG00000002682		chromosome 6 open reading frame 62	N016	TRUE	0.760289	0.992629	4	25242255	25249800	-	UNKNOWN_TX	novel_splice_site	1	0.0378831
ENSMMUG00000002682		chromosome 6 open reading frame 62	N015	TRUE	1.51948e-15	1.9176e-11	4	25244009	25308940	-	UNKNOWN_TX	novel_splice_site	2.23108e-11	29.3985
ENSMMUG00000002682		chromosome 6 open reading frame 62	N014	TRUE	0.377904	0.976383	4	25244658	25247968	-	UNKNOWN_TX	novel_splice_site	1	1.55211
ENSMMUG00000002682		chromosome 6 open reading frame 62	N013	TRUE	0.550211	0.977336	4	25248005	25249800	-	UNKNOWN_TX	novel_splice_site	1	-0.484023
ENSMMUG00000002682		chromosome 6 open reading frame 62	N012	TRUE	0.256739	0.976383	4	25248005	25249898	-	UNKNOWN_TX	novel_splice_site	1	-0.779704
ENSMMUG00000002682		chromosome 6 open reading frame 62	N011	TRUE	0.48105	0.976383	4	25249974	25252191	-	UNKNOWN_TX	novel_splice_site	1	-0.679573
ENSMMUG00000002682		chromosome 6 open reading frame 62	N010	TRUE	0.0164629	0.859986	4	25249977	25253536	-	UNKNOWN_TX	novel_splice_site	0.992831	1.20719
ENSMMUG00000029909		high mobility group nucleosomal binding domain 4	E001	TRUE	3.36348e-05	0.0232344	4	27151088	27151254	+	ENSMMUT00000041270	exonic_part	0.0270327	2.23253
ENSMMUG00000029909		high mobility group nucleosomal binding domain 4	E002	TRUE	0.892748	1	4	27167878	27168189	+	ENSMMUT00000041270	exonic_part	1	0.0447648
ENSMMUG00000029909		high mobility group nucleosomal binding domain 4	E003	TRUE	0.000327791	0.118454	4	27174831	27176208	+	ENSMMUT00000041270	exonic_part	0.137063	-1.26428
ENSMMUG00000029909		high mobility group nucleosomal binding domain 4	J004	TRUE	0.059773	0.976383	4	27151254	27167878	+	ENSMMUT00000041270	splice_site	1	26.7129
ENSMMUG00000029909		high mobility group nucleosomal binding domain 4	J005	TRUE	0.608294	0.98038	4	27168189	27174831	+	ENSMMUT00000041270	splice_site	1	-0.146425
ENSMMUG00000007231	ZSCAN31	zinc finger and SCAN domain containing 31	E008	TRUE	5.06197e-05	0.0316327	4	28748250	28749567	-	ENSMMUT00000010105	exonic_part	0.0366645	-1.1408
ENSMMUG00000007231	ZSCAN31	zinc finger and SCAN domain containing 31	E007	TRUE	0.000511987	0.158785	4	28749567	28749647	-	ENSMMUT00000010105;ENSMMUT00000071536	exonic_part	0.183701	-1.40775
ENSMMUG00000007231	ZSCAN31	zinc finger and SCAN domain containing 31	E006	TRUE	0.00558081	0.571318	4	28750173	28750324	-	ENSMMUT00000010105;ENSMMUT00000071536	exonic_part	0.659779	-1.1601
ENSMMUG00000007231	ZSCAN31	zinc finger and SCAN domain containing 31	E005	TRUE	0.370814	0.976383	4	28751013	28751486	-	ENSMMUT00000010105	exonic_part	1	0.222657
ENSMMUG00000007231	ZSCAN31	zinc finger and SCAN domain containing 31	E004	TRUE	0.143105	0.976383	4	28758116	28758979	-	ENSMMUT00000010105	exonic_part	1	0.0741841
ENSMMUG00000007231	ZSCAN31	zinc finger and SCAN domain containing 31	E003	TRUE	0.941639	1	4	28774681	28774806	-	ENSMMUT00000010105	exonic_part	1	0.402355
ENSMMUG00000007231	ZSCAN31	zinc finger and SCAN domain containing 31	E002	TRUE	0.135659	0.976383	4	28775186	28775219	-	ENSMMUT00000010105;ENSMMUT00000071536	exonic_part	1	-0.209795
ENSMMUG00000007231	ZSCAN31	zinc finger and SCAN domain containing 31	E001	TRUE	0.00174198	0.32379	4	28775219	28779475	-	ENSMMUT00000010105	exonic_part	0.373762	0.612402
ENSMMUG00000007231	ZSCAN31	zinc finger and SCAN domain containing 31	J014	TRUE	0.0262483	0.967236	4	28749647	28750173	-	ENSMMUT00000010105;ENSMMUT00000071536	splice_site	1	-1.39061
ENSMMUG00000007231	ZSCAN31	zinc finger and SCAN domain containing 31	J013	TRUE	0.234832	0.976383	4	28750324	28751013	-	ENSMMUT00000010105	splice_site	1	-0.569002
ENSMMUG00000007231	ZSCAN31	zinc finger and SCAN domain containing 31	J012	FALSE	NA	NA	4	28750324	28775186	-	ENSMMUT00000071536	splice_site	NA	NA
ENSMMUG00000007231	ZSCAN31	zinc finger and SCAN domain containing 31	J011	FALSE	0.252046	NA	4	28751486	28758116	-	ENSMMUT00000010105	splice_site	1	NA
ENSMMUG00000007231	ZSCAN31	zinc finger and SCAN domain containing 31	J010	TRUE	0.366199	0.976383	4	28758979	28774681	-	ENSMMUT00000010105	splice_site	1	24.4906
ENSMMUG00000007231	ZSCAN31	zinc finger and SCAN domain containing 31	J009	TRUE	1	1	4	28774806	28775186	-	ENSMMUT00000010105	splice_site	1	0.425591
ENSMMUG00000007231	ZSCAN31	zinc finger and SCAN domain containing 31	N021	TRUE	0.792344	0.996265	4	28758979	28762739	-	UNKNOWN_TX	novel_splice_site	1	0.18231
ENSMMUG00000007231	ZSCAN31	zinc finger and SCAN domain containing 31	N020	TRUE	0.885277	1	4	28758979	28775186	-	UNKNOWN_TX	novel_splice_site	1	0.979841
ENSMMUG00000007231	ZSCAN31	zinc finger and SCAN domain containing 31	N019	TRUE	0.263348	0.976383	4	28762876	28775186	-	UNKNOWN_TX	novel_splice_site	1	-0.778401
ENSMMUG00000007231	ZSCAN31	zinc finger and SCAN domain containing 31	N018	TRUE	1	1	4	28762879	28763693	-	UNKNOWN_TX	novel_splice_site	1	0.463332
ENSMMUG00000007231	ZSCAN31	zinc finger and SCAN domain containing 31	N017	TRUE	0.849661	1	4	28762879	28775186	-	UNKNOWN_TX	novel_splice_site	1	-0.0426354
ENSMMUG00000007231	ZSCAN31	zinc finger and SCAN domain containing 31	N016	TRUE	0.669038	0.984432	4	28775277	28775416	-	UNKNOWN_TX	novel_splice_site	1	-0.0843314
ENSMMUG00000007231	ZSCAN31	zinc finger and SCAN domain containing 31	N015	TRUE	0.332164	0.976383	4	28777001	28793038	-	UNKNOWN_TX	novel_splice_site	1	23.9002
ENSMMUG00000029875		NA	E010	TRUE	0.0212464	0.919209	4	30248454	30248510	-	ENSMMUT00000041181	exonic_part	1	1.42698
ENSMMUG00000029875		NA	E009	TRUE	0.174701	0.976383	4	30248606	30248683	-	ENSMMUT00000022512;ENSMMUT00000020848;ENSMMUT00000073778	exonic_part	1	1.97093
ENSMMUG00000029875		NA	E008	TRUE	0.130577	0.976383	4	30248683	30248731	-	ENSMMUT00000020848;ENSMMUT00000073778;ENSMMUT00000041189;ENSMMUT00000041181;ENSMMUT00000022512	exonic_part	1	-0.315352
ENSMMUG00000029875		NA	E007	TRUE	0.575114	0.978444	4	30248873	30248906	-	ENSMMUT00000041189	exonic_part	1	0.592555
ENSMMUG00000029875		NA	E006	TRUE	0.00697441	0.629335	4	30249330	30249348	-	ENSMMUT00000041181;ENSMMUT00000022512;ENSMMUT00000020848;ENSMMUT00000073778	exonic_part	0.726623	3.08242
ENSMMUG00000029875		NA	E005	TRUE	1.19864e-05	0.0106915	4	30249348	30249465	-	ENSMMUT00000020848;ENSMMUT00000073778;ENSMMUT00000041189;ENSMMUT00000041181;ENSMMUT00000022512	exonic_part	0.0124393	3.17574
ENSMMUG00000029875		NA	E004	TRUE	0.205528	0.976383	4	30249567	30249843	-	ENSMMUT00000041181;ENSMMUT00000022512;ENSMMUT00000041189	exonic_part	1	1.43584
ENSMMUG00000029875		NA	E003	TRUE	0.00247491	0.39144	4	30250439	30250715	-	ENSMMUT00000041181;ENSMMUT00000022512;ENSMMUT00000020848;ENSMMUT00000041189	exonic_part	0.45238	-1.3993
ENSMMUG00000029875		NA	E002	TRUE	0.341015	0.976383	4	30250957	30251227	-	ENSMMUT00000020848;ENSMMUT00000073778;ENSMMUT00000041189;ENSMMUT00000041181;ENSMMUT00000022512	exonic_part	1	-2.24765
ENSMMUG00000029875		NA	E001	TRUE	0.0811765	0.976383	4	30251357	30251430	-	ENSMMUT00000020848;ENSMMUT00000073778;ENSMMUT00000041189;ENSMMUT00000041181;ENSMMUT00000022512	exonic_part	1	-2.62348
ENSMMUG00000029875		NA	J020	FALSE	NA	NA	4	30248510	30248683	-	ENSMMUT00000041181	splice_site	NA	NA
ENSMMUG00000029875		NA	J019	TRUE	0.146225	0.976383	4	30248731	30248873	-	ENSMMUT00000041189	splice_site	1	-4.78787
ENSMMUG00000029875		NA	J018	FALSE	NA	NA	4	30248731	30249330	-	ENSMMUT00000041181;ENSMMUT00000022512;ENSMMUT00000020848;ENSMMUT00000073778	splice_site	NA	NA
ENSMMUG00000029875		NA	J017	TRUE	0.392552	0.976383	4	30248906	30249348	-	ENSMMUT00000041189	splice_site	1	0.854758
ENSMMUG00000029875		NA	J016	TRUE	8.57445e-11	3.96264e-07	4	30249465	30249567	-	ENSMMUT00000041181;ENSMMUT00000022512;ENSMMUT00000041189	splice_site	4.61045e-07	5.461
ENSMMUG00000029875		NA	J015	TRUE	0.139827	0.976383	4	30249465	30250439	-	ENSMMUT00000020848	splice_site	1	-24.9717
ENSMMUG00000029875		NA	J014	FALSE	NA	NA	4	30249465	30250957	-	ENSMMUT00000073778	splice_site	NA	NA
ENSMMUG00000029875		NA	J013	TRUE	0.195114	0.976383	4	30249843	30250439	-	ENSMMUT00000041181;ENSMMUT00000022512;ENSMMUT00000041189	splice_site	1	-5.29725
ENSMMUG00000029875		NA	J012	TRUE	0.127813	0.976383	4	30250715	30250957	-	ENSMMUT00000020848;ENSMMUT00000041189;ENSMMUT00000041181;ENSMMUT00000022512	splice_site	1	0.350242
ENSMMUG00000029875		NA	J011	TRUE	0.0139795	0.819838	4	30251227	30251357	-	ENSMMUT00000020848;ENSMMUT00000073778;ENSMMUT00000041189;ENSMMUT00000041181;ENSMMUT00000022512	splice_site	0.946253	-6.25478
ENSMMUG00000029875		NA	N024	TRUE	0.243399	0.976383	4	30239394	30250439	-	UNKNOWN_TX	novel_splice_site	1	-28.7881
ENSMMUG00000029875		NA	N023	TRUE	0.0719928	0.976383	4	30248425	30248683	-	UNKNOWN_TX	novel_splice_site	1	-27.5771
ENSMMUG00000029875		NA	N022	TRUE	0.415082	0.976383	4	30248516	30248683	-	UNKNOWN_TX	novel_splice_site	1	-2.06544
ENSMMUG00000029875		NA	N021	TRUE	0.00572052	0.578439	4	30249465	30249597	-	UNKNOWN_TX	novel_splice_site	0.66806	4.93715
ENSMMUG00000019888		Macaca mulatta HLA class I histocompatibility antigen, A-11 alpha chain (LOC715737), mRNA.	E001	TRUE	0.000398949	0.133576	4	30485002	30485011	+	ENSMMUT00000068782;ENSMMUT00000041172;ENSMMUT00000040341;ENSMMUT00000027943;ENSMMUT00000033010	exonic_part	0.154624	2.40421
ENSMMUG00000019888		Macaca mulatta HLA class I histocompatibility antigen, A-11 alpha chain (LOC715737), mRNA.	E002	TRUE	0.0142177	0.823448	4	30485011	30485075	+	ENSMMUT00000068782;ENSMMUT00000060117;ENSMMUT00000041172;ENSMMUT00000040341;ENSMMUT00000027943;ENSMMUT00000033010	exonic_part	0.950521	1.18176
ENSMMUG00000019888		Macaca mulatta HLA class I histocompatibility antigen, A-11 alpha chain (LOC715737), mRNA.	E003	TRUE	0.0495687	0.976383	4	30485205	30485475	+	ENSMMUT00000068782;ENSMMUT00000060117;ENSMMUT00000041172;ENSMMUT00000040341;ENSMMUT00000027943;ENSMMUT00000033010	exonic_part	1	-0.5046
ENSMMUG00000019888		Macaca mulatta HLA class I histocompatibility antigen, A-11 alpha chain (LOC715737), mRNA.	E004	TRUE	0.0142313	0.823448	4	30485718	30485994	+	ENSMMUT00000060117;ENSMMUT00000041172;ENSMMUT00000040341;ENSMMUT00000027943;ENSMMUT00000033010	exonic_part	0.950521	1.6582
ENSMMUG00000019888		Macaca mulatta HLA class I histocompatibility antigen, A-11 alpha chain (LOC715737), mRNA.	E005	TRUE	6.60587e-10	2.39648e-06	4	30486622	30486898	+	ENSMMUT00000040341;ENSMMUT00000027943;ENSMMUT00000041172;ENSMMUT00000060117	exonic_part	2.78825e-06	1.22123
ENSMMUG00000019888		Macaca mulatta HLA class I histocompatibility antigen, A-11 alpha chain (LOC715737), mRNA.	E006	TRUE	0.489887	0.976383	4	30487000	30487117	+	ENSMMUT00000068782;ENSMMUT00000060117;ENSMMUT00000041172;ENSMMUT00000040341;ENSMMUT00000027943;ENSMMUT00000033010	exonic_part	1	-1.09695
ENSMMUG00000019888		Macaca mulatta HLA class I histocompatibility antigen, A-11 alpha chain (LOC715737), mRNA.	E007	TRUE	0.29935	0.976383	4	30487117	30487135	+	ENSMMUT00000040341;ENSMMUT00000033010;ENSMMUT00000068782;ENSMMUT00000060117	exonic_part	1	-0.932617
ENSMMUG00000019888		Macaca mulatta HLA class I histocompatibility antigen, A-11 alpha chain (LOC715737), mRNA.	E008	TRUE	0.118612	0.976383	4	30487135	30487140	+	ENSMMUT00000060117	exonic_part	1	0.115656
ENSMMUG00000019888		Macaca mulatta HLA class I histocompatibility antigen, A-11 alpha chain (LOC715737), mRNA.	E009	TRUE	0.3066	0.976383	4	30487562	30487595	+	ENSMMUT00000027943;ENSMMUT00000041172	exonic_part	1	-0.724779
ENSMMUG00000019888		Macaca mulatta HLA class I histocompatibility antigen, A-11 alpha chain (LOC715737), mRNA.	E010	TRUE	0.843379	1	4	30487700	30487737	+	ENSMMUT00000060117	exonic_part	1	0.18805
ENSMMUG00000019888		Macaca mulatta HLA class I histocompatibility antigen, A-11 alpha chain (LOC715737), mRNA.	E011	TRUE	0.39249	0.976383	4	30487737	30487785	+	ENSMMUT00000068782;ENSMMUT00000060117;ENSMMUT00000041172;ENSMMUT00000040341;ENSMMUT00000027943;ENSMMUT00000033010	exonic_part	1	0.107596
ENSMMUG00000019888		Macaca mulatta HLA class I histocompatibility antigen, A-11 alpha chain (LOC715737), mRNA.	E012	TRUE	0.405577	0.976383	4	30487785	30487811	+	ENSMMUT00000068782;ENSMMUT00000060117;ENSMMUT00000041172;ENSMMUT00000040341;ENSMMUT00000033010	exonic_part	1	-0.309895
ENSMMUG00000019888		Macaca mulatta HLA class I histocompatibility antigen, A-11 alpha chain (LOC715737), mRNA.	E013	TRUE	0.0608929	0.976383	4	30487811	30487877	+	ENSMMUT00000041172;ENSMMUT00000033010;ENSMMUT00000068782;ENSMMUT00000060117	exonic_part	1	-0.529115
ENSMMUG00000019888		Macaca mulatta HLA class I histocompatibility antigen, A-11 alpha chain (LOC715737), mRNA.	E014	TRUE	1.53601e-06	0.00204049	4	30487953	30487958	+	ENSMMUT00000027943	exonic_part	0.00237407	1.00201
ENSMMUG00000019888		Macaca mulatta HLA class I histocompatibility antigen, A-11 alpha chain (LOC715737), mRNA.	E015	TRUE	0.00751041	0.649696	4	30487985	30488015	+	ENSMMUT00000040341	exonic_part	0.750176	0.634403
ENSMMUG00000019888		Macaca mulatta HLA class I histocompatibility antigen, A-11 alpha chain (LOC715737), mRNA.	J016	TRUE	0.153456	0.976383	4	30485075	30485205	+	ENSMMUT00000068782;ENSMMUT00000060117;ENSMMUT00000041172;ENSMMUT00000040341;ENSMMUT00000027943;ENSMMUT00000033010	splice_site	1	0.553613
ENSMMUG00000019888		Macaca mulatta HLA class I histocompatibility antigen, A-11 alpha chain (LOC715737), mRNA.	J017	TRUE	9.04937e-11	4.12404e-07	4	30485475	30485718	+	ENSMMUT00000060117;ENSMMUT00000041172;ENSMMUT00000040341;ENSMMUT00000027943;ENSMMUT00000033010	splice_site	4.79823e-07	-2.8447
ENSMMUG00000019888		Macaca mulatta HLA class I histocompatibility antigen, A-11 alpha chain (LOC715737), mRNA.	J018	FALSE	0.744798	NA	4	30485475	30487000	+	ENSMMUT00000068782	splice_site	1	NA
ENSMMUG00000019888		Macaca mulatta HLA class I histocompatibility antigen, A-11 alpha chain (LOC715737), mRNA.	J019	TRUE	2.77618e-06	0.00330046	4	30485994	30486622	+	ENSMMUT00000040341;ENSMMUT00000027943;ENSMMUT00000041172;ENSMMUT00000060117	splice_site	0.00384002	4.6859
ENSMMUG00000019888		Macaca mulatta HLA class I histocompatibility antigen, A-11 alpha chain (LOC715737), mRNA.	J020	TRUE	0.405715	0.976383	4	30485994	30487000	+	ENSMMUT00000033010	splice_site	1	-2.86264
ENSMMUG00000019888		Macaca mulatta HLA class I histocompatibility antigen, A-11 alpha chain (LOC715737), mRNA.	J021	TRUE	0.213358	0.976383	4	30486898	30487000	+	ENSMMUT00000060117;ENSMMUT00000041172;ENSMMUT00000040341;ENSMMUT00000027943	splice_site	1	0.246221
ENSMMUG00000019888		Macaca mulatta HLA class I histocompatibility antigen, A-11 alpha chain (LOC715737), mRNA.	J022	TRUE	0.563808	0.978128	4	30487117	30487562	+	ENSMMUT00000027943;ENSMMUT00000041172	splice_site	1	-0.871468
ENSMMUG00000019888		Macaca mulatta HLA class I histocompatibility antigen, A-11 alpha chain (LOC715737), mRNA.	J023	FALSE	NA	NA	4	30487135	30487737	+	ENSMMUT00000068782;ENSMMUT00000040341;ENSMMUT00000033010	splice_site	NA	NA
ENSMMUG00000019888		Macaca mulatta HLA class I histocompatibility antigen, A-11 alpha chain (LOC715737), mRNA.	J024	FALSE	NA	NA	4	30487140	30487700	+	ENSMMUT00000060117	splice_site	NA	NA
ENSMMUG00000019888		Macaca mulatta HLA class I histocompatibility antigen, A-11 alpha chain (LOC715737), mRNA.	J025	TRUE	0.39341	0.976383	4	30487595	30487737	+	ENSMMUT00000041172;ENSMMUT00000027943	splice_site	1	-0.508227
ENSMMUG00000019888		Macaca mulatta HLA class I histocompatibility antigen, A-11 alpha chain (LOC715737), mRNA.	J026	TRUE	8.0477e-06	0.00792274	4	30487785	30487953	+	ENSMMUT00000027943	splice_site	0.00921794	0.983378
ENSMMUG00000019888		Macaca mulatta HLA class I histocompatibility antigen, A-11 alpha chain (LOC715737), mRNA.	J027	FALSE	NA	NA	4	30487811	30487985	+	ENSMMUT00000040341	splice_site	NA	NA
ENSMMUG00000019888		Macaca mulatta HLA class I histocompatibility antigen, A-11 alpha chain (LOC715737), mRNA.	N028	TRUE	0.757615	0.992252	4	30421816	30487000	+	UNKNOWN_TX	novel_splice_site	1	-1.73251
ENSMMUG00000019888		Macaca mulatta HLA class I histocompatibility antigen, A-11 alpha chain (LOC715737), mRNA.	N029	TRUE	0.312312	0.976383	4	30422055	30487562	+	UNKNOWN_TX	novel_splice_site	1	-27.124
ENSMMUG00000019888		Macaca mulatta HLA class I histocompatibility antigen, A-11 alpha chain (LOC715737), mRNA.	N030	TRUE	0.814479	0.998601	4	30422219	30487281	+	UNKNOWN_TX	novel_splice_site	1	-0.581065
ENSMMUG00000019888		Macaca mulatta HLA class I histocompatibility antigen, A-11 alpha chain (LOC715737), mRNA.	N031	TRUE	0.148235	0.976383	4	30422534	30487737	+	UNKNOWN_TX	novel_splice_site	1	-0.831706
ENSMMUG00000019888		Macaca mulatta HLA class I histocompatibility antigen, A-11 alpha chain (LOC715737), mRNA.	N032	TRUE	0.540458	0.976952	4	30422653	30487714	+	UNKNOWN_TX	novel_splice_site	1	-0.453374
ENSMMUG00000019888		Macaca mulatta HLA class I histocompatibility antigen, A-11 alpha chain (LOC715737), mRNA.	N033	TRUE	0.236556	0.976383	4	30422724	30487953	+	UNKNOWN_TX	novel_splice_site	1	-7.02074
ENSMMUG00000019888		Macaca mulatta HLA class I histocompatibility antigen, A-11 alpha chain (LOC715737), mRNA.	N034	TRUE	0.325977	0.976383	4	30422924	30487985	+	UNKNOWN_TX	novel_splice_site	1	-1.2627
ENSMMUG00000019888		Macaca mulatta HLA class I histocompatibility antigen, A-11 alpha chain (LOC715737), mRNA.	N035	TRUE	0.948299	1	4	30422996	30488061	+	UNKNOWN_TX	novel_splice_site	1	-0.963669
ENSMMUG00000019888		Macaca mulatta HLA class I histocompatibility antigen, A-11 alpha chain (LOC715737), mRNA.	N036	TRUE	0.0990009	0.976383	4	30423746	30488810	+	UNKNOWN_TX	novel_splice_site	1	-27.3719
ENSMMUG00000019888		Macaca mulatta HLA class I histocompatibility antigen, A-11 alpha chain (LOC715737), mRNA.	N037	TRUE	0.553989	0.977689	4	30425449	30490322	+	UNKNOWN_TX	novel_splice_site	1	2.06125
ENSMMUG00000019888		Macaca mulatta HLA class I histocompatibility antigen, A-11 alpha chain (LOC715737), mRNA.	N038	TRUE	0.312169	0.976383	4	30438568	30487000	+	UNKNOWN_TX	novel_splice_site	1	-27.8279
ENSMMUG00000019888		Macaca mulatta HLA class I histocompatibility antigen, A-11 alpha chain (LOC715737), mRNA.	N039	TRUE	0.445004	0.976383	4	30439064	30487383	+	UNKNOWN_TX	novel_splice_site	1	0.290847
ENSMMUG00000019888		Macaca mulatta HLA class I histocompatibility antigen, A-11 alpha chain (LOC715737), mRNA.	N040	TRUE	0.0803224	0.976383	4	30486868	30487000	+	UNKNOWN_TX	novel_splice_site	1	-1.43581
ENSMMUG00000019888		Macaca mulatta HLA class I histocompatibility antigen, A-11 alpha chain (LOC715737), mRNA.	N041	TRUE	0.0455494	0.976383	4	30487117	30487544	+	UNKNOWN_TX	novel_splice_site	1	-2.58762
ENSMMUG00000019888		Macaca mulatta HLA class I histocompatibility antigen, A-11 alpha chain (LOC715737), mRNA.	N042	TRUE	0.37245	0.976383	4	30487117	30487566	+	UNKNOWN_TX	novel_splice_site	1	-0.740123
ENSMMUG00000019888		Macaca mulatta HLA class I histocompatibility antigen, A-11 alpha chain (LOC715737), mRNA.	N043	TRUE	0.851816	1	4	30487785	30496169	+	UNKNOWN_TX	novel_splice_site	1	0.361892
ENSMMUG00000044002		major histocompatibility complex, class I, A precursor	E001	TRUE	0.0471669	0.976383	4	30614912	30615594	+	ENSMMUT00000064256	exonic_part	1	4.03825
ENSMMUG00000044002		major histocompatibility complex, class I, A precursor	E002	FALSE	NA	NA	4	30615594	30615604	+	ENSMMUT00000064256;ENSMMUT00000077793	exonic_part	NA	NA
ENSMMUG00000044002		major histocompatibility complex, class I, A precursor	E003	TRUE	0.0291058	0.976383	4	30615604	30615882	+	ENSMMUT00000064256	exonic_part	1	-6.5255
ENSMMUG00000044002		major histocompatibility complex, class I, A precursor	E004	TRUE	0.0375406	0.976383	4	30615882	30615891	+	ENSMMUT00000064256;ENSMMUT00000055177;ENSMMUT00000055734;ENSMMUT00000061029	exonic_part	1	-6.75745
ENSMMUG00000044002		major histocompatibility complex, class I, A precursor	E005	TRUE	0.0196228	0.899965	4	30615891	30615955	+	ENSMMUT00000061029;ENSMMUT00000055734;ENSMMUT00000064256;ENSMMUT00000064737;ENSMMUT00000055177	exonic_part	1	-5.69312
ENSMMUG00000044002		major histocompatibility complex, class I, A precursor	E006	TRUE	0.0381702	0.976383	4	30615955	30616084	+	ENSMMUT00000064256;ENSMMUT00000064737	exonic_part	1	-5.8944
ENSMMUG00000044002		major histocompatibility complex, class I, A precursor	E007	TRUE	0.936998	1	4	30616084	30616354	+	ENSMMUT00000061029;ENSMMUT00000055734;ENSMMUT00000064256;ENSMMUT00000064737;ENSMMUT00000055177;ENSMMUT00000077793	exonic_part	1	-1.10051
ENSMMUG00000044002		major histocompatibility complex, class I, A precursor	E008	TRUE	1.43969e-05	0.0123341	4	30616759	30617035	+	ENSMMUT00000055734;ENSMMUT00000064256;ENSMMUT00000064737;ENSMMUT00000055177;ENSMMUT00000077793	exonic_part	0.0143504	-1.07479
ENSMMUG00000044002		major histocompatibility complex, class I, A precursor	E009	TRUE	0.785816	0.995594	4	30617631	30617907	+	ENSMMUT00000064256;ENSMMUT00000077793;ENSMMUT00000055177;ENSMMUT00000064737	exonic_part	1	-0.320423
ENSMMUG00000044002		major histocompatibility complex, class I, A precursor	E010	TRUE	0.40295	0.976383	4	30618009	30618126	+	ENSMMUT00000061029;ENSMMUT00000055734;ENSMMUT00000064256;ENSMMUT00000064737;ENSMMUT00000055177;ENSMMUT00000077793	exonic_part	1	-0.186234
ENSMMUG00000044002		major histocompatibility complex, class I, A precursor	E011	TRUE	0.720616	0.988955	4	30618126	30618139	+	ENSMMUT00000061029;ENSMMUT00000055734;ENSMMUT00000064737;ENSMMUT00000055177;ENSMMUT00000077793	exonic_part	1	-0.095482
ENSMMUG00000044002		major histocompatibility complex, class I, A precursor	E012	TRUE	0.108703	0.976383	4	30618573	30618606	+	ENSMMUT00000064256	exonic_part	1	0.297897
ENSMMUG00000044002		major histocompatibility complex, class I, A precursor	E013	TRUE	0.614339	0.980621	4	30618725	30618748	+	ENSMMUT00000061029;ENSMMUT00000055734;ENSMMUT00000064737;ENSMMUT00000055177;ENSMMUT00000077793	exonic_part	1	-0.24055
ENSMMUG00000044002		major histocompatibility complex, class I, A precursor	E014	TRUE	0.300192	0.976383	4	30618748	30618796	+	ENSMMUT00000061029;ENSMMUT00000055734;ENSMMUT00000064256;ENSMMUT00000064737;ENSMMUT00000055177;ENSMMUT00000077793	exonic_part	1	-0.125271
ENSMMUG00000044002		major histocompatibility complex, class I, A precursor	E015	TRUE	0.626529	0.981507	4	30618796	30618888	+	ENSMMUT00000061029;ENSMMUT00000055734;ENSMMUT00000064737;ENSMMUT00000055177;ENSMMUT00000077793	exonic_part	1	0.561314
ENSMMUG00000044002		major histocompatibility complex, class I, A precursor	E016	TRUE	0.327469	0.976383	4	30618964	30622298	+	ENSMMUT00000064256	exonic_part	1	0.81696
ENSMMUG00000044002		major histocompatibility complex, class I, A precursor	J017	FALSE	NA	NA	4	30615604	30616084	+	ENSMMUT00000077793	splice_site	NA	NA
ENSMMUG00000044002		major histocompatibility complex, class I, A precursor	J018	TRUE	0.016842	0.865013	4	30615955	30616084	+	ENSMMUT00000061029;ENSMMUT00000055734;ENSMMUT00000055177	splice_site	0.998611	-5.82509
ENSMMUG00000044002		major histocompatibility complex, class I, A precursor	J019	TRUE	0.452475	0.976383	4	30616354	30616759	+	ENSMMUT00000055734;ENSMMUT00000064256;ENSMMUT00000064737;ENSMMUT00000055177;ENSMMUT00000077793	splice_site	1	-0.811774
ENSMMUG00000044002		major histocompatibility complex, class I, A precursor	J020	FALSE	0.337452	NA	4	30616354	30618009	+	ENSMMUT00000061029	splice_site	1	NA
ENSMMUG00000044002		major histocompatibility complex, class I, A precursor	J021	TRUE	0.160761	0.976383	4	30617035	30617631	+	ENSMMUT00000064256;ENSMMUT00000077793;ENSMMUT00000055177;ENSMMUT00000064737	splice_site	1	0.48387
ENSMMUG00000044002		major histocompatibility complex, class I, A precursor	J022	TRUE	0.292172	0.976383	4	30617035	30618009	+	ENSMMUT00000055734	splice_site	1	-25.5825
ENSMMUG00000044002		major histocompatibility complex, class I, A precursor	J023	TRUE	0.555626	0.977706	4	30617907	30618009	+	ENSMMUT00000064256;ENSMMUT00000064737;ENSMMUT00000055177;ENSMMUT00000077793	splice_site	1	-0.626884
ENSMMUG00000044002		major histocompatibility complex, class I, A precursor	J024	TRUE	0.146207	0.976383	4	30618126	30618573	+	ENSMMUT00000064256	splice_site	1	0.230822
ENSMMUG00000044002		major histocompatibility complex, class I, A precursor	J025	FALSE	NA	NA	4	30618139	30618725	+	ENSMMUT00000061029;ENSMMUT00000055734;ENSMMUT00000064737;ENSMMUT00000055177;ENSMMUT00000077793	splice_site	NA	NA
ENSMMUG00000044002		major histocompatibility complex, class I, A precursor	J026	TRUE	0.233391	0.976383	4	30618606	30618748	+	ENSMMUT00000064256	splice_site	1	0.0414356
ENSMMUG00000044002		major histocompatibility complex, class I, A precursor	J027	TRUE	0.857816	1	4	30618796	30618964	+	ENSMMUT00000064256	splice_site	1	-0.602057
ENSMMUG00000044002		major histocompatibility complex, class I, A precursor	N028	TRUE	1	1	4	30547990	30618972	+	UNKNOWN_TX	novel_splice_site	1	-25.3918
ENSMMUG00000044002		major histocompatibility complex, class I, A precursor	N029	TRUE	0.408623	0.976383	4	30548010	30618996	+	UNKNOWN_TX	novel_splice_site	1	-0.234748
ENSMMUG00000044002		major histocompatibility complex, class I, A precursor	N030	TRUE	0.212108	0.976383	4	30548027	30619013	+	UNKNOWN_TX	novel_splice_site	1	-29.9334
ENSMMUG00000044002		major histocompatibility complex, class I, A precursor	N031	TRUE	0.506578	0.976383	4	30548114	30619100	+	UNKNOWN_TX	novel_splice_site	1	0.519165
ENSMMUG00000044002		major histocompatibility complex, class I, A precursor	N032	TRUE	0.742153	0.990255	4	30549306	30620295	+	UNKNOWN_TX	novel_splice_site	1	3.58575
ENSMMUG00000044002		major histocompatibility complex, class I, A precursor	N033	TRUE	0.640257	0.982278	4	30550182	30621056	+	UNKNOWN_TX	novel_splice_site	1	-25.7406
ENSMMUG00000044002		major histocompatibility complex, class I, A precursor	N034	TRUE	0.289013	0.976383	4	30550480	30621348	+	UNKNOWN_TX	novel_splice_site	1	2.98102
ENSMMUG00000044002		major histocompatibility complex, class I, A precursor	N035	TRUE	0.860959	1	4	30550968	30621832	+	UNKNOWN_TX	novel_splice_site	1	2.43718
ENSMMUG00000044002		major histocompatibility complex, class I, A precursor	N036	TRUE	0.724962	0.98927	4	30551008	30621896	+	UNKNOWN_TX	novel_splice_site	1	3.64519
ENSMMUG00000044002		major histocompatibility complex, class I, A precursor	N037	TRUE	0.535218	0.976952	4	30551174	30622064	+	UNKNOWN_TX	novel_splice_site	1	2.55953
ENSMMUG00000044002		major histocompatibility complex, class I, A precursor	N038	TRUE	2.04649e-63	3.35751e-58	4	30580862	30616997	+	UNKNOWN_TX	novel_splice_site	3.90638e-58	8.58978
ENSMMUG00000044002		major histocompatibility complex, class I, A precursor	N039	TRUE	0.00584379	0.583353	4	30616354	30616704	+	UNKNOWN_TX	novel_splice_site	0.673596	-26.5422
ENSMMUG00000044002		major histocompatibility complex, class I, A precursor	N040	TRUE	0.0177885	0.878812	4	30616354	30616776	+	UNKNOWN_TX	novel_splice_site	1	-26.2923
ENSMMUG00000044002		major histocompatibility complex, class I, A precursor	N041	TRUE	0.422428	0.976383	4	30616354	30616850	+	UNKNOWN_TX	novel_splice_site	1	-0.10841
ENSMMUG00000044002		major histocompatibility complex, class I, A precursor	N042	TRUE	0.00599683	0.591831	4	30616354	30617631	+	UNKNOWN_TX	novel_splice_site	0.683239	3.09257
ENSMMUG00000044002		major histocompatibility complex, class I, A precursor	N043	TRUE	0.510125	0.976444	4	30617485	30617631	+	UNKNOWN_TX	novel_splice_site	1	-26.9377
ENSMMUG00000044002		major histocompatibility complex, class I, A precursor	N044	TRUE	0.545486	0.977093	4	30617689	30631058	+	UNKNOWN_TX	novel_splice_site	1	3.46667
ENSMMUG00000044002		major histocompatibility complex, class I, A precursor	N045	TRUE	0.00106872	0.246883	4	30617803	30631172	+	UNKNOWN_TX	novel_splice_site	0.285236	28.5021
ENSMMUG00000044002		major histocompatibility complex, class I, A precursor	N046	TRUE	0.30079	0.976383	4	30618126	30618555	+	UNKNOWN_TX	novel_splice_site	1	0.563772
ENSMMUG00000044002		major histocompatibility complex, class I, A precursor	N047	TRUE	0.795557	0.99676	4	30618454	30631832	+	UNKNOWN_TX	novel_splice_site	1	1.57816
ENSMMUG00000044002		major histocompatibility complex, class I, A precursor	N048	TRUE	0.908173	1	4	30618796	30627450	+	UNKNOWN_TX	novel_splice_site	1	0.256123
ENSMMUG00000044002		major histocompatibility complex, class I, A precursor	N049	TRUE	1	1	4	30619137	30652543	+	UNKNOWN_TX	novel_splice_site	1	-26.7716
ENSMMUG00000019960		DEAH-box helicase 16	E026	TRUE	0.633222	0.9816	4	31353665	31353794	-	ENSMMUT00000028054;ENSMMUT00000058313;ENSMMUT00000060077;ENSMMUT00000028055	exonic_part	1	0.111496
ENSMMUG00000019960		DEAH-box helicase 16	E025	TRUE	0.858228	1	4	31355189	31355363	-	ENSMMUT00000028054;ENSMMUT00000058313;ENSMMUT00000060077;ENSMMUT00000028055	exonic_part	1	-0.0258354
ENSMMUG00000019960		DEAH-box helicase 16	E024	TRUE	0.827016	1	4	31355659	31355821	-	ENSMMUT00000028054;ENSMMUT00000058313;ENSMMUT00000060077;ENSMMUT00000028055	exonic_part	1	-0.0574724
ENSMMUG00000019960		DEAH-box helicase 16	E023	TRUE	0.975198	1	4	31355919	31356082	-	ENSMMUT00000028054;ENSMMUT00000058313;ENSMMUT00000060077;ENSMMUT00000028055	exonic_part	1	-0.0515453
ENSMMUG00000019960		DEAH-box helicase 16	E022	TRUE	0.76524	0.993346	4	31356669	31356737	-	ENSMMUT00000028054;ENSMMUT00000058313;ENSMMUT00000060077;ENSMMUT00000028055	exonic_part	1	0.0459308
ENSMMUG00000019960		DEAH-box helicase 16	E021	TRUE	0.845056	1	4	31356862	31356981	-	ENSMMUT00000028054;ENSMMUT00000058313;ENSMMUT00000060077;ENSMMUT00000028055	exonic_part	1	-0.109262
ENSMMUG00000019960		DEAH-box helicase 16	E020	TRUE	0.587667	0.978539	4	31357068	31357231	-	ENSMMUT00000028054;ENSMMUT00000058313;ENSMMUT00000060077;ENSMMUT00000028055	exonic_part	1	0.134715
ENSMMUG00000019960		DEAH-box helicase 16	E019	TRUE	0.177765	0.976383	4	31357424	31357565	-	ENSMMUT00000028054;ENSMMUT00000058313;ENSMMUT00000060077;ENSMMUT00000028055	exonic_part	1	0.474738
ENSMMUG00000019960		DEAH-box helicase 16	E018	TRUE	0.641713	0.982349	4	31360551	31360704	-	ENSMMUT00000028054;ENSMMUT00000058313;ENSMMUT00000060077;ENSMMUT00000028055	exonic_part	1	0.170099
ENSMMUG00000019960		DEAH-box helicase 16	E017	TRUE	0.773749	0.994315	4	31360814	31360913	-	ENSMMUT00000028054;ENSMMUT00000058313;ENSMMUT00000060077;ENSMMUT00000028055	exonic_part	1	0.11387
ENSMMUG00000019960		DEAH-box helicase 16	E016	TRUE	0.000369458	0.127935	4	31361110	31361321	-	ENSMMUT00000058313;ENSMMUT00000060077;ENSMMUT00000028055	exonic_part	0.148069	26.5173
ENSMMUG00000019960		DEAH-box helicase 16	E015	TRUE	9.72734e-05	0.050134	4	31361321	31361357	-	ENSMMUT00000060077	exonic_part	0.0580564	26.6256
ENSMMUG00000019960		DEAH-box helicase 16	E014	FALSE	NA	NA	4	31362462	31362467	-	ENSMMUT00000028055	exonic_part	NA	NA
ENSMMUG00000019960		DEAH-box helicase 16	E013	FALSE	1	NA	4	31362497	31362510	-	ENSMMUT00000028055	exonic_part	1	NA
ENSMMUG00000019960		DEAH-box helicase 16	E012	FALSE	1	NA	4	31362510	31362563	-	ENSMMUT00000060077;ENSMMUT00000028055	exonic_part	1	NA
ENSMMUG00000019960		DEAH-box helicase 16	E011	FALSE	0.439868	NA	4	31362886	31363097	-	ENSMMUT00000028054	exonic_part	1	NA
ENSMMUG00000019960		DEAH-box helicase 16	E010	TRUE	0.233018	0.976383	4	31365559	31365675	-	ENSMMUT00000028054;ENSMMUT00000058313	exonic_part	1	-0.711971
ENSMMUG00000019960		DEAH-box helicase 16	E009	TRUE	0.650081	0.983159	4	31365844	31365955	-	ENSMMUT00000028054;ENSMMUT00000058313	exonic_part	1	-0.390675
ENSMMUG00000019960		DEAH-box helicase 16	E008	TRUE	0.704222	0.987085	4	31367756	31367948	-	ENSMMUT00000028054;ENSMMUT00000058313	exonic_part	1	0.0869992
ENSMMUG00000019960		DEAH-box helicase 16	E007	TRUE	0.98513	1	4	31368026	31368230	-	ENSMMUT00000028054;ENSMMUT00000058313	exonic_part	1	0.0573913
ENSMMUG00000019960		DEAH-box helicase 16	E006	TRUE	0.814211	0.998601	4	31368436	31368691	-	ENSMMUT00000028054;ENSMMUT00000058313	exonic_part	1	-0.0274315
ENSMMUG00000019960		DEAH-box helicase 16	E005	TRUE	0.628815	0.981529	4	31373663	31373720	-	ENSMMUT00000028054;ENSMMUT00000058313	exonic_part	1	-0.150874
ENSMMUG00000019960		DEAH-box helicase 16	E004	TRUE	0.935175	1	4	31374058	31374221	-	ENSMMUT00000028054;ENSMMUT00000058313	exonic_part	1	0.12205
ENSMMUG00000019960		DEAH-box helicase 16	E003	TRUE	0.72581	0.989328	4	31374304	31374552	-	ENSMMUT00000028054;ENSMMUT00000058313	exonic_part	1	0.194475
ENSMMUG00000019960		DEAH-box helicase 16	E002	TRUE	0.427042	0.976383	4	31376091	31376298	-	ENSMMUT00000028054;ENSMMUT00000058313	exonic_part	1	-0.239338
ENSMMUG00000019960		DEAH-box helicase 16	E001	TRUE	0.349196	0.976383	4	31376298	31376557	-	ENSMMUT00000028054	exonic_part	1	-0.49776
ENSMMUG00000019960		DEAH-box helicase 16	J050	TRUE	0.934367	1	4	31353794	31355189	-	ENSMMUT00000028054;ENSMMUT00000058313;ENSMMUT00000060077;ENSMMUT00000028055	splice_site	1	0.0675909
ENSMMUG00000019960		DEAH-box helicase 16	J049	TRUE	0.717765	0.988733	4	31355363	31355659	-	ENSMMUT00000028054;ENSMMUT00000058313;ENSMMUT00000060077;ENSMMUT00000028055	splice_site	1	0.112355
ENSMMUG00000019960		DEAH-box helicase 16	J048	TRUE	0.74103	0.990149	4	31355821	31355919	-	ENSMMUT00000028054;ENSMMUT00000058313;ENSMMUT00000060077;ENSMMUT00000028055	splice_site	1	-0.219709
ENSMMUG00000019960		DEAH-box helicase 16	J047	TRUE	0.434139	0.976383	4	31356082	31356669	-	ENSMMUT00000028054;ENSMMUT00000058313;ENSMMUT00000060077;ENSMMUT00000028055	splice_site	1	-0.294905
ENSMMUG00000019960		DEAH-box helicase 16	J046	TRUE	0.434001	0.976383	4	31356737	31356862	-	ENSMMUT00000028054;ENSMMUT00000058313;ENSMMUT00000060077;ENSMMUT00000028055	splice_site	1	0.234153
ENSMMUG00000019960		DEAH-box helicase 16	J045	TRUE	0.506149	0.976383	4	31356981	31357068	-	ENSMMUT00000028054;ENSMMUT00000058313;ENSMMUT00000060077;ENSMMUT00000028055	splice_site	1	-0.280441
ENSMMUG00000019960		DEAH-box helicase 16	J044	TRUE	0.33335	0.976383	4	31357231	31357424	-	ENSMMUT00000028054;ENSMMUT00000058313;ENSMMUT00000060077;ENSMMUT00000028055	splice_site	1	0.308157
ENSMMUG00000019960		DEAH-box helicase 16	J043	TRUE	0.0598833	0.976383	4	31357565	31360551	-	ENSMMUT00000028054;ENSMMUT00000058313;ENSMMUT00000060077;ENSMMUT00000028055	splice_site	1	0.558705
ENSMMUG00000019960		DEAH-box helicase 16	J042	TRUE	0.941982	1	4	31360704	31360814	-	ENSMMUT00000028054;ENSMMUT00000058313;ENSMMUT00000060077;ENSMMUT00000028055	splice_site	1	-0.0336035
ENSMMUG00000019960		DEAH-box helicase 16	J041	FALSE	NA	NA	4	31360913	31361110	-	ENSMMUT00000058313;ENSMMUT00000060077;ENSMMUT00000028055	splice_site	NA	NA
ENSMMUG00000019960		DEAH-box helicase 16	J040	FALSE	NA	NA	4	31360913	31362886	-	ENSMMUT00000028054	splice_site	NA	NA
ENSMMUG00000019960		DEAH-box helicase 16	J039	FALSE	NA	NA	4	31361321	31362462	-	ENSMMUT00000028055	splice_site	NA	NA
ENSMMUG00000019960		DEAH-box helicase 16	J038	FALSE	NA	NA	4	31361321	31365559	-	ENSMMUT00000058313	splice_site	NA	NA
ENSMMUG00000019960		DEAH-box helicase 16	J037	FALSE	NA	NA	4	31361357	31362510	-	ENSMMUT00000060077	splice_site	NA	NA
ENSMMUG00000019960		DEAH-box helicase 16	J036	FALSE	NA	NA	4	31362467	31362497	-	ENSMMUT00000028055	splice_site	NA	NA
ENSMMUG00000019960		DEAH-box helicase 16	J035	FALSE	0.443465	NA	4	31363097	31365559	-	ENSMMUT00000028054	splice_site	1	NA
ENSMMUG00000019960		DEAH-box helicase 16	J034	TRUE	0.235177	0.976383	4	31365675	31365844	-	ENSMMUT00000028054;ENSMMUT00000058313	splice_site	1	-0.984753
ENSMMUG00000019960		DEAH-box helicase 16	J033	TRUE	0.820895	0.999364	4	31365955	31367756	-	ENSMMUT00000028054;ENSMMUT00000058313	splice_site	1	0.0275562
ENSMMUG00000019960		DEAH-box helicase 16	J032	TRUE	0.937866	1	4	31367948	31368026	-	ENSMMUT00000028054;ENSMMUT00000058313	splice_site	1	0.0135475
ENSMMUG00000019960		DEAH-box helicase 16	J031	TRUE	0.584959	0.978482	4	31368230	31368436	-	ENSMMUT00000028054;ENSMMUT00000058313	splice_site	1	0.274414
ENSMMUG00000019960		DEAH-box helicase 16	J030	TRUE	0.900786	1	4	31368691	31373663	-	ENSMMUT00000028054;ENSMMUT00000058313	splice_site	1	0.0209462
ENSMMUG00000019960		DEAH-box helicase 16	J029	TRUE	0.315569	0.976383	4	31373720	31374058	-	ENSMMUT00000028054;ENSMMUT00000058313	splice_site	1	-0.617154
ENSMMUG00000019960		DEAH-box helicase 16	J028	TRUE	0.575046	0.978444	4	31374221	31374304	-	ENSMMUT00000028054;ENSMMUT00000058313	splice_site	1	0.317838
ENSMMUG00000019960		DEAH-box helicase 16	J027	TRUE	0.693252	0.98611	4	31374552	31376091	-	ENSMMUT00000028054;ENSMMUT00000058313	splice_site	1	-0.157441
ENSMMUG00000038106	LY6G6D	lymphocyte antigen 6 family member G6D	E001	TRUE	1	1	4	32584027	32584082	+	ENSMMUT00000055570	exonic_part	1	0.220831
ENSMMUG00000038106	LY6G6D	lymphocyte antigen 6 family member G6D	E002	TRUE	0.0326374	0.976383	4	32584173	32584296	+	ENSMMUT00000055570	exonic_part	1	-0.348597
ENSMMUG00000038106	LY6G6D	lymphocyte antigen 6 family member G6D	E003	TRUE	0.909963	1	4	32586659	32587714	+	ENSMMUT00000055570	exonic_part	1	-0.0707072
ENSMMUG00000038106	LY6G6D	lymphocyte antigen 6 family member G6D	J004	TRUE	0.341335	0.976383	4	32584082	32584173	+	ENSMMUT00000055570	splice_site	1	1.25104
ENSMMUG00000038106	LY6G6D	lymphocyte antigen 6 family member G6D	J005	TRUE	0.00930819	0.709453	4	32584296	32586659	+	ENSMMUT00000055570	splice_site	0.819156	-0.329163
ENSMMUG00000038106	LY6G6D	lymphocyte antigen 6 family member G6D	N006	TRUE	6.11793e-05	0.0358471	4	32583957	32584173	+	UNKNOWN_TX	novel_splice_site	0.041485	-0.73745
ENSMMUG00000038106	LY6G6D	lymphocyte antigen 6 family member G6D	N007	TRUE	0.53732	0.976952	4	32583961	32584173	+	UNKNOWN_TX	novel_splice_site	1	-0.0165476
ENSMMUG00000038106	LY6G6D	lymphocyte antigen 6 family member G6D	N008	TRUE	0.70421	0.987085	4	32584296	32586538	+	UNKNOWN_TX	novel_splice_site	1	1.34118
ENSMMUG00000038106	LY6G6D	lymphocyte antigen 6 family member G6D	N009	TRUE	0.183145	0.976383	4	32584296	32586665	+	UNKNOWN_TX	novel_splice_site	1	-1.75324
ENSMMUG00000038106	LY6G6D	lymphocyte antigen 6 family member G6D	N010	TRUE	0.445134	0.976383	4	32584296	32592080	+	UNKNOWN_TX	novel_splice_site	1	1.23481
ENSMMUG00000038106	LY6G6D	lymphocyte antigen 6 family member G6D	N011	TRUE	0.818949	0.999192	4	32586968	32592080	+	UNKNOWN_TX	novel_splice_site	1	-0.16762
ENSMMUG00000015694		protein G6b precursor	E001	TRUE	0.099897	0.976383	4	32592461	32592522	+	ENSMMUT00000022029;ENSMMUT00000022030	exonic_part	1	-1.21617
ENSMMUG00000015694		protein G6b precursor	E002	TRUE	0.0110788	0.754362	4	32592716	32593064	+	ENSMMUT00000022029;ENSMMUT00000022030	exonic_part	0.87102	-0.58549
ENSMMUG00000015694		protein G6b precursor	E003	TRUE	0.0487829	0.976383	4	32593676	32593717	+	ENSMMUT00000022029	exonic_part	1	1.13385
ENSMMUG00000015694		protein G6b precursor	E004	TRUE	0.947362	1	4	32593835	32593854	+	ENSMMUT00000022029	exonic_part	1	0.00151829
ENSMMUG00000015694		protein G6b precursor	E005	TRUE	0.275117	0.976383	4	32593854	32593934	+	ENSMMUT00000022029;ENSMMUT00000022030	exonic_part	1	-0.284171
ENSMMUG00000015694		protein G6b precursor	E006	TRUE	0.482761	0.976383	4	32594061	32594166	+	ENSMMUT00000022029;ENSMMUT00000022030	exonic_part	1	-0.0549123
ENSMMUG00000015694		protein G6b precursor	E007	TRUE	0.193228	0.976383	4	32594166	32594514	+	ENSMMUT00000022029	exonic_part	1	-0.241032
ENSMMUG00000015694		protein G6b precursor	J008	TRUE	0.00935184	0.710065	4	32592522	32592716	+	ENSMMUT00000022029;ENSMMUT00000022030	splice_site	0.819898	-2.00097
ENSMMUG00000015694		protein G6b precursor	J009	FALSE	0.164113	NA	4	32593064	32593676	+	ENSMMUT00000022029	splice_site	1	NA
ENSMMUG00000015694		protein G6b precursor	J010	TRUE	0.298183	0.976383	4	32593064	32593854	+	ENSMMUT00000022030	splice_site	1	-2.69916
ENSMMUG00000015694		protein G6b precursor	J011	TRUE	0.814151	0.998601	4	32593717	32593835	+	ENSMMUT00000022029	splice_site	1	0.879708
ENSMMUG00000015694		protein G6b precursor	J012	TRUE	0.602251	0.979558	4	32593934	32594061	+	ENSMMUT00000022029;ENSMMUT00000022030	splice_site	1	-0.517338
ENSMMUG00000015694		protein G6b precursor	N013	TRUE	1.54969e-09	4.88932e-06	4	32592182	32592716	+	UNKNOWN_TX	novel_splice_site	5.68862e-06	5.93196
ENSMMUG00000015694		protein G6b precursor	N014	TRUE	0.0391969	0.976383	4	32593064	32593229	+	UNKNOWN_TX	novel_splice_site	1	1.45616
ENSMMUG00000015694		protein G6b precursor	N015	TRUE	0.0740029	0.976383	4	32593064	32593835	+	UNKNOWN_TX	novel_splice_site	1	-2.51274
ENSMMUG00000015694		protein G6b precursor	N016	TRUE	0.0797658	0.976383	4	32593320	32593676	+	UNKNOWN_TX	novel_splice_site	1	0.993715
ENSMMUG00000021707		neuraminidase 1	E006	TRUE	0.280969	0.976383	4	32737235	32738572	-	ENSMMUT00000030544	exonic_part	1	-0.267081
ENSMMUG00000021707		neuraminidase 1	E005	TRUE	0.707926	0.987622	4	32738668	32738891	-	ENSMMUT00000030544	exonic_part	1	0.00240577
ENSMMUG00000021707		neuraminidase 1	E004	TRUE	0.713626	0.988242	4	32739065	32739248	-	ENSMMUT00000030544	exonic_part	1	-0.0283186
ENSMMUG00000021707		neuraminidase 1	E003	TRUE	0.114156	0.976383	4	32739811	32740074	-	ENSMMUT00000030544	exonic_part	1	-0.437882
ENSMMUG00000021707		neuraminidase 1	E002	TRUE	0.337526	0.976383	4	32740622	32740815	-	ENSMMUT00000030544	exonic_part	1	0.160434
ENSMMUG00000021707		neuraminidase 1	E001	TRUE	0.855312	1	4	32741236	32741488	-	ENSMMUT00000030544	exonic_part	1	0.00244707
ENSMMUG00000021707		neuraminidase 1	J011	TRUE	0.00163884	0.313642	4	32738572	32738668	-	ENSMMUT00000030544	splice_site	0.361965	-1.04704
ENSMMUG00000021707		neuraminidase 1	J010	TRUE	0.720215	0.988955	4	32738891	32739065	-	ENSMMUT00000030544	splice_site	1	0.13953
ENSMMUG00000021707		neuraminidase 1	J009	TRUE	2.55758e-05	0.0189865	4	32739248	32739811	-	ENSMMUT00000030544	splice_site	0.0220903	-2.12119
ENSMMUG00000021707		neuraminidase 1	J008	TRUE	0.00263074	0.403556	4	32740074	32740622	-	ENSMMUT00000030544	splice_site	0.466042	-1.39208
ENSMMUG00000021707		neuraminidase 1	J007	TRUE	0.615147	0.980667	4	32740815	32741236	-	ENSMMUT00000030544	splice_site	1	0.0407216
ENSMMUG00000021707		neuraminidase 1	N014	TRUE	0.880077	1	4	32733669	32737527	-	UNKNOWN_TX	novel_splice_site	1	-0.0864702
ENSMMUG00000021707		neuraminidase 1	N013	TRUE	0.506382	0.976383	4	32739248	32740622	-	UNKNOWN_TX	novel_splice_site	1	0.54811
ENSMMUG00000021707		neuraminidase 1	N012	TRUE	0.698201	0.986523	4	32739248	32740689	-	UNKNOWN_TX	novel_splice_site	1	0.155239
ENSMMUG00000000729		NA	E001	TRUE	8.08879e-06	0.00792274	4	32781556	32781629	+	ENSMMUT00000059073	exonic_part	0.00921794	4.67441
ENSMMUG00000000729		NA	E002	TRUE	0.600766	0.979268	4	32809480	32809793	+	ENSMMUT00000001046	exonic_part	1	-0.358312
ENSMMUG00000000729		NA	E003	TRUE	0.518694	0.976491	4	32809793	32809839	+	ENSMMUT00000071406;ENSMMUT00000027624;ENSMMUT00000001054;ENSMMUT00000041004;ENSMMUT00000001046	exonic_part	1	-0.978315
ENSMMUG00000000729		NA	E004	TRUE	0.281595	0.976383	4	32809997	32810207	+	ENSMMUT00000001046;ENSMMUT00000001054;ENSMMUT00000071406;ENSMMUT00000027624	exonic_part	1	-1.00299
ENSMMUG00000000729		NA	E005	TRUE	0.064742	0.976383	4	32811085	32811271	+	ENSMMUT00000001046;ENSMMUT00000071406;ENSMMUT00000027624	exonic_part	1	-1.32366
ENSMMUG00000000729		NA	E006	TRUE	0.65819	0.983618	4	32819577	32819640	+	ENSMMUT00000027624;ENSMMUT00000001054;ENSMMUT00000059073;ENSMMUT00000041004;ENSMMUT00000001046	exonic_part	1	-0.431734
ENSMMUG00000000729		NA	E007	TRUE	0.940079	1	4	32819640	32819751	+	ENSMMUT00000041002;ENSMMUT00000027624;ENSMMUT00000001054;ENSMMUT00000059073;ENSMMUT00000041004;ENSMMUT00000001046	exonic_part	1	0.0483013
ENSMMUG00000000729		NA	E008	TRUE	0.736419	0.989936	4	32819834	32819933	+	ENSMMUT00000027624;ENSMMUT00000001054;ENSMMUT00000059073;ENSMMUT00000041004;ENSMMUT00000001046	exonic_part	1	-0.0824401
ENSMMUG00000000729		NA	E009	TRUE	0.775988	0.994612	4	32820133	32820267	+	ENSMMUT00000001046;ENSMMUT00000041004;ENSMMUT00000027624	exonic_part	1	-0.0546323
ENSMMUG00000000729		NA	E010	TRUE	0.241871	0.976383	4	32820267	32820308	+	ENSMMUT00000027624	exonic_part	1	3.84323
ENSMMUG00000000729		NA	E011	FALSE	0.608997	NA	4	32820340	32820401	+	ENSMMUT00000027624	exonic_part	1	NA
ENSMMUG00000000729		NA	E012	TRUE	0.106905	0.976383	4	32822169	32822308	+	ENSMMUT00000001046;ENSMMUT00000041004;ENSMMUT00000041002	exonic_part	1	-1.10444
ENSMMUG00000000729		NA	E013	TRUE	0.863449	1	4	32823549	32823690	+	ENSMMUT00000041002;ENSMMUT00000071406;ENSMMUT00000001054;ENSMMUT00000059073;ENSMMUT00000041004;ENSMMUT00000001046	exonic_part	1	0.402961
ENSMMUG00000000729		NA	E014	TRUE	0.899283	1	4	32825426	32825516	+	ENSMMUT00000041002;ENSMMUT00000071406;ENSMMUT00000001054;ENSMMUT00000059073;ENSMMUT00000041004;ENSMMUT00000001046	exonic_part	1	-0.0364052
ENSMMUG00000000729		NA	E015	TRUE	0.286863	0.976383	4	32830317	32830458	+	ENSMMUT00000041002;ENSMMUT00000001054;ENSMMUT00000059073;ENSMMUT00000041004;ENSMMUT00000001046	exonic_part	1	-0.489835
ENSMMUG00000000729		NA	E016	TRUE	0.251015	0.976383	4	32830583	32830678	+	ENSMMUT00000041002;ENSMMUT00000071406;ENSMMUT00000001054;ENSMMUT00000059073;ENSMMUT00000041004;ENSMMUT00000001046	exonic_part	1	-0.721184
ENSMMUG00000000729		NA	E017	TRUE	0.411267	0.976383	4	32830775	32830887	+	ENSMMUT00000041002;ENSMMUT00000071406;ENSMMUT00000001054;ENSMMUT00000059073;ENSMMUT00000041004;ENSMMUT00000001046	exonic_part	1	0.848491
ENSMMUG00000000729		NA	E018	TRUE	0.644546	0.982505	4	32831003	32831169	+	ENSMMUT00000041002;ENSMMUT00000071406;ENSMMUT00000001054;ENSMMUT00000059073;ENSMMUT00000041004;ENSMMUT00000001046	exonic_part	1	0.14481
ENSMMUG00000000729		NA	E019	TRUE	0.314132	0.976383	4	32831276	32831353	+	ENSMMUT00000041002;ENSMMUT00000071406;ENSMMUT00000001054;ENSMMUT00000059073;ENSMMUT00000041004;ENSMMUT00000001046	exonic_part	1	-1.05944
ENSMMUG00000000729		NA	E020	TRUE	0.094577	0.976383	4	32831494	32831586	+	ENSMMUT00000041002;ENSMMUT00000071406;ENSMMUT00000001054;ENSMMUT00000059073;ENSMMUT00000041004;ENSMMUT00000001046	exonic_part	1	-1.26446
ENSMMUG00000000729		NA	E021	TRUE	0.367128	0.976383	4	32832084	32832211	+	ENSMMUT00000041002;ENSMMUT00000071406;ENSMMUT00000001054;ENSMMUT00000059073;ENSMMUT00000041004;ENSMMUT00000001046	exonic_part	1	-0.765991
ENSMMUG00000000729		NA	E022	TRUE	0.711499	0.987962	4	32832338	32832388	+	ENSMMUT00000059073;ENSMMUT00000001046;ENSMMUT00000041004;ENSMMUT00000041002	exonic_part	1	-0.535338
ENSMMUG00000000729		NA	E023	TRUE	0.520344	0.976491	4	32832536	32832716	+	ENSMMUT00000059073;ENSMMUT00000001046;ENSMMUT00000041004;ENSMMUT00000041002	exonic_part	1	-0.603791
ENSMMUG00000000729		NA	E024	TRUE	0.281506	0.976383	4	32832716	32833031	+	ENSMMUT00000001046;ENSMMUT00000041002	exonic_part	1	-0.765732
ENSMMUG00000000729		NA	E025	FALSE	0.522654	NA	4	32833031	32833258	+	ENSMMUT00000001046	exonic_part	1	NA
ENSMMUG00000000729		NA	E026	FALSE	0.547232	NA	4	32833579	32833643	+	ENSMMUT00000001051	exonic_part	1	NA
ENSMMUG00000000729		NA	E027	FALSE	0.703846	NA	4	32833730	32833964	+	ENSMMUT00000001054;ENSMMUT00000001051	exonic_part	1	NA
ENSMMUG00000000729		NA	E028	FALSE	NA	NA	4	32834366	32834552	+	ENSMMUT00000001054;ENSMMUT00000071406;ENSMMUT00000001051	exonic_part	NA	NA
ENSMMUG00000000729		NA	E029	FALSE	0.0315041	NA	4	32834707	32834881	+	ENSMMUT00000001054;ENSMMUT00000071406;ENSMMUT00000001051	exonic_part	1	NA
ENSMMUG00000000729		NA	E030	FALSE	0.198949	NA	4	32835101	32835203	+	ENSMMUT00000001054;ENSMMUT00000071406;ENSMMUT00000001051	exonic_part	1	NA
ENSMMUG00000000729		NA	E031	FALSE	0.382429	NA	4	32835307	32835444	+	ENSMMUT00000001054;ENSMMUT00000071406;ENSMMUT00000001051	exonic_part	1	NA
ENSMMUG00000000729		NA	E032	FALSE	0.0208541	NA	4	32835714	32835853	+	ENSMMUT00000001054;ENSMMUT00000071406;ENSMMUT00000001051	exonic_part	1	NA
ENSMMUG00000000729		NA	E033	FALSE	0.245888	NA	4	32836173	32836305	+	ENSMMUT00000001054;ENSMMUT00000071406;ENSMMUT00000001051	exonic_part	1	NA
ENSMMUG00000000729		NA	E034	FALSE	0.219518	NA	4	32836583	32836685	+	ENSMMUT00000001054;ENSMMUT00000071406;ENSMMUT00000001051	exonic_part	1	NA
ENSMMUG00000000729		NA	E035	FALSE	0.190913	NA	4	32836760	32836898	+	ENSMMUT00000001054;ENSMMUT00000071406;ENSMMUT00000001051	exonic_part	1	NA
ENSMMUG00000000729		NA	E036	FALSE	0.211348	NA	4	32837394	32837492	+	ENSMMUT00000001054;ENSMMUT00000071406;ENSMMUT00000001051	exonic_part	1	NA
ENSMMUG00000000729		NA	E037	FALSE	0.631854	NA	4	32837630	32837756	+	ENSMMUT00000001054;ENSMMUT00000071406;ENSMMUT00000001051	exonic_part	1	NA
ENSMMUG00000000729		NA	E038	FALSE	NA	NA	4	32837968	32838114	+	ENSMMUT00000001054;ENSMMUT00000071406;ENSMMUT00000001051	exonic_part	NA	NA
ENSMMUG00000000729		NA	E039	FALSE	NA	NA	4	32838211	32838288	+	ENSMMUT00000001054;ENSMMUT00000071406;ENSMMUT00000001051	exonic_part	NA	NA
ENSMMUG00000000729		NA	E040	FALSE	0.343485	NA	4	32838486	32838587	+	ENSMMUT00000001054;ENSMMUT00000071406;ENSMMUT00000001051	exonic_part	1	NA
ENSMMUG00000000729		NA	E041	FALSE	0.535722	NA	4	32838685	32838818	+	ENSMMUT00000001054;ENSMMUT00000071406;ENSMMUT00000001051	exonic_part	1	NA
ENSMMUG00000000729		NA	E042	FALSE	0.535722	NA	4	32838899	32838949	+	ENSMMUT00000001054;ENSMMUT00000071406;ENSMMUT00000001051	exonic_part	1	NA
ENSMMUG00000000729		NA	E043	FALSE	0.159435	NA	4	32839218	32839374	+	ENSMMUT00000001054;ENSMMUT00000071406;ENSMMUT00000001051	exonic_part	1	NA
ENSMMUG00000000729		NA	J044	FALSE	NA	NA	4	32781629	32819577	+	ENSMMUT00000059073	splice_site	NA	NA
ENSMMUG00000000729		NA	J045	TRUE	0.40629	0.976383	4	32809839	32809997	+	ENSMMUT00000001046;ENSMMUT00000001054;ENSMMUT00000071406;ENSMMUT00000027624	splice_site	1	-1.32711
ENSMMUG00000000729		NA	J046	FALSE	NA	NA	4	32809839	32819577	+	ENSMMUT00000041004	splice_site	NA	NA
ENSMMUG00000000729		NA	J047	TRUE	0.253283	0.976383	4	32810207	32811085	+	ENSMMUT00000001046;ENSMMUT00000071406;ENSMMUT00000027624	splice_site	1	-1.22299
ENSMMUG00000000729		NA	J048	FALSE	NA	NA	4	32810207	32819577	+	ENSMMUT00000001054	splice_site	NA	NA
ENSMMUG00000000729		NA	J049	TRUE	0.160263	0.976383	4	32811271	32819577	+	ENSMMUT00000027624;ENSMMUT00000001046	splice_site	1	-23.7083
ENSMMUG00000000729		NA	J050	FALSE	NA	NA	4	32811271	32823549	+	ENSMMUT00000071406	splice_site	NA	NA
ENSMMUG00000000729		NA	J051	TRUE	0.462124	0.976383	4	32819751	32819834	+	ENSMMUT00000027624;ENSMMUT00000001054;ENSMMUT00000059073;ENSMMUT00000041004;ENSMMUT00000001046	splice_site	1	0.87578
ENSMMUG00000000729		NA	J052	FALSE	NA	NA	4	32819751	32822169	+	ENSMMUT00000041002	splice_site	NA	NA
ENSMMUG00000000729		NA	J053	TRUE	0.157487	0.976383	4	32819933	32820133	+	ENSMMUT00000001046;ENSMMUT00000041004;ENSMMUT00000027624	splice_site	1	-2.04544
ENSMMUG00000000729		NA	J054	FALSE	NA	NA	4	32819933	32823549	+	ENSMMUT00000001054;ENSMMUT00000059073	splice_site	NA	NA
ENSMMUG00000000729		NA	J055	TRUE	0.230652	0.976383	4	32820267	32822169	+	ENSMMUT00000001046;ENSMMUT00000041004	splice_site	1	-1.75221
ENSMMUG00000000729		NA	J056	FALSE	NA	NA	4	32820308	32820340	+	ENSMMUT00000027624	splice_site	NA	NA
ENSMMUG00000000729		NA	J057	TRUE	0.867906	1	4	32822308	32823549	+	ENSMMUT00000041002;ENSMMUT00000041004;ENSMMUT00000001046	splice_site	1	-0.161308
ENSMMUG00000000729		NA	J058	TRUE	0.643881	0.982418	4	32823690	32825426	+	ENSMMUT00000041002;ENSMMUT00000071406;ENSMMUT00000001054;ENSMMUT00000059073;ENSMMUT00000041004;ENSMMUT00000001046	splice_site	1	0.324791
ENSMMUG00000000729		NA	J059	TRUE	0.324874	0.976383	4	32825516	32830317	+	ENSMMUT00000041002;ENSMMUT00000001054;ENSMMUT00000059073;ENSMMUT00000041004;ENSMMUT00000001046	splice_site	1	-0.436719
ENSMMUG00000000729		NA	J060	FALSE	NA	NA	4	32825516	32830583	+	ENSMMUT00000071406	splice_site	NA	NA
ENSMMUG00000000729		NA	J061	TRUE	0.0152016	0.838504	4	32830458	32830583	+	ENSMMUT00000041002;ENSMMUT00000001054;ENSMMUT00000059073;ENSMMUT00000041004;ENSMMUT00000001046	splice_site	0.967934	-24.6671
ENSMMUG00000000729		NA	J062	TRUE	0.685513	0.985571	4	32830678	32830775	+	ENSMMUT00000041002;ENSMMUT00000071406;ENSMMUT00000001054;ENSMMUT00000059073;ENSMMUT00000041004;ENSMMUT00000001046	splice_site	1	0.541452
ENSMMUG00000000729		NA	J063	TRUE	0.145098	0.976383	4	32830887	32831003	+	ENSMMUT00000041002;ENSMMUT00000071406;ENSMMUT00000001054;ENSMMUT00000059073;ENSMMUT00000041004;ENSMMUT00000001046	splice_site	1	1.80636
ENSMMUG00000000729		NA	J064	TRUE	0.890578	1	4	32831169	32831276	+	ENSMMUT00000041002;ENSMMUT00000071406;ENSMMUT00000001054;ENSMMUT00000059073;ENSMMUT00000041004;ENSMMUT00000001046	splice_site	1	-0.468799
ENSMMUG00000000729		NA	J065	TRUE	0.0114198	0.763285	4	32831353	32831494	+	ENSMMUT00000041002;ENSMMUT00000071406;ENSMMUT00000001054;ENSMMUT00000059073;ENSMMUT00000041004;ENSMMUT00000001046	splice_site	0.881253	-24.8262
ENSMMUG00000000729		NA	J066	TRUE	0.549962	0.977336	4	32831586	32832084	+	ENSMMUT00000041002;ENSMMUT00000071406;ENSMMUT00000001054;ENSMMUT00000059073;ENSMMUT00000041004;ENSMMUT00000001046	splice_site	1	-0.613082
ENSMMUG00000000729		NA	J067	TRUE	0.796877	0.9969	4	32832211	32832338	+	ENSMMUT00000059073;ENSMMUT00000001046;ENSMMUT00000041004;ENSMMUT00000041002	splice_site	1	-0.0251682
ENSMMUG00000000729		NA	J068	FALSE	NA	NA	4	32832211	32833730	+	ENSMMUT00000001054	splice_site	NA	NA
ENSMMUG00000000729		NA	J069	FALSE	NA	NA	4	32832211	32834366	+	ENSMMUT00000071406	splice_site	NA	NA
ENSMMUG00000000729		NA	J070	TRUE	0.72558	0.989283	4	32832388	32832536	+	ENSMMUT00000059073;ENSMMUT00000001046;ENSMMUT00000041004;ENSMMUT00000041002	splice_site	1	-0.701825
ENSMMUG00000000729		NA	J071	FALSE	NA	NA	4	32833643	32833730	+	ENSMMUT00000001051	splice_site	NA	NA
ENSMMUG00000000729		NA	J072	FALSE	NA	NA	4	32833964	32834366	+	ENSMMUT00000001054;ENSMMUT00000001051	splice_site	NA	NA
ENSMMUG00000000729		NA	J073	FALSE	NA	NA	4	32834552	32834707	+	ENSMMUT00000001054;ENSMMUT00000071406;ENSMMUT00000001051	splice_site	NA	NA
ENSMMUG00000000729		NA	J074	FALSE	0.162214	NA	4	32834881	32835101	+	ENSMMUT00000001054;ENSMMUT00000071406;ENSMMUT00000001051	splice_site	1	NA
ENSMMUG00000000729		NA	J075	FALSE	NA	NA	4	32835203	32835307	+	ENSMMUT00000001054;ENSMMUT00000071406;ENSMMUT00000001051	splice_site	NA	NA
ENSMMUG00000000729		NA	J076	FALSE	0.162214	NA	4	32835444	32835714	+	ENSMMUT00000001054;ENSMMUT00000071406;ENSMMUT00000001051	splice_site	1	NA
ENSMMUG00000000729		NA	J077	FALSE	0.118686	NA	4	32835853	32836173	+	ENSMMUT00000001054;ENSMMUT00000071406;ENSMMUT00000001051	splice_site	1	NA
ENSMMUG00000000729		NA	J078	FALSE	NA	NA	4	32836305	32836583	+	ENSMMUT00000001054;ENSMMUT00000071406;ENSMMUT00000001051	splice_site	NA	NA
ENSMMUG00000000729		NA	J079	FALSE	NA	NA	4	32836685	32836760	+	ENSMMUT00000001054;ENSMMUT00000071406;ENSMMUT00000001051	splice_site	NA	NA
ENSMMUG00000000729		NA	J080	FALSE	0.163452	NA	4	32836898	32837394	+	ENSMMUT00000001054;ENSMMUT00000071406;ENSMMUT00000001051	splice_site	1	NA
ENSMMUG00000000729		NA	J081	FALSE	0.50467	NA	4	32837492	32837630	+	ENSMMUT00000001054;ENSMMUT00000071406;ENSMMUT00000001051	splice_site	1	NA
ENSMMUG00000000729		NA	J082	FALSE	NA	NA	4	32837756	32837968	+	ENSMMUT00000001054;ENSMMUT00000071406;ENSMMUT00000001051	splice_site	NA	NA
ENSMMUG00000000729		NA	J083	FALSE	NA	NA	4	32838114	32838211	+	ENSMMUT00000001054;ENSMMUT00000071406;ENSMMUT00000001051	splice_site	NA	NA
ENSMMUG00000000729		NA	J084	FALSE	NA	NA	4	32838288	32838486	+	ENSMMUT00000001054;ENSMMUT00000071406;ENSMMUT00000001051	splice_site	NA	NA
ENSMMUG00000000729		NA	J085	FALSE	NA	NA	4	32838587	32838685	+	ENSMMUT00000001054;ENSMMUT00000071406;ENSMMUT00000001051	splice_site	NA	NA
ENSMMUG00000000729		NA	J086	FALSE	0.50467	NA	4	32838818	32838899	+	ENSMMUT00000001054;ENSMMUT00000071406;ENSMMUT00000001051	splice_site	1	NA
ENSMMUG00000000729		NA	J087	FALSE	NA	NA	4	32838949	32839218	+	ENSMMUT00000001054;ENSMMUT00000071406;ENSMMUT00000001051	splice_site	NA	NA
ENSMMUG00000000735	NELFE	negative elongation factor complex member E	E018	TRUE	0.332933	0.976383	4	32839433	32839571	-	ENSMMUT00000040994	exonic_part	1	-0.315363
ENSMMUG00000000735	NELFE	negative elongation factor complex member E	E017	TRUE	0.73804	0.990011	4	32839571	32839644	-	ENSMMUT00000040994;ENSMMUT00000001055	exonic_part	1	-0.216748
ENSMMUG00000000735	NELFE	negative elongation factor complex member E	E016	TRUE	0.42505	0.976383	4	32839644	32839742	-	ENSMMUT00000040994;ENSMMUT00000001055;ENSMMUT00000040993	exonic_part	1	-0.30068
ENSMMUG00000000735	NELFE	negative elongation factor complex member E	E015	TRUE	0.65785	0.983579	4	32841062	32841165	-	ENSMMUT00000040994;ENSMMUT00000001055;ENSMMUT00000040993	exonic_part	1	0.0292967
ENSMMUG00000000735	NELFE	negative elongation factor complex member E	E014	TRUE	0.00272928	0.410045	4	32841186	32841226	-	ENSMMUT00000040993	exonic_part	0.473609	1.13937
ENSMMUG00000000735	NELFE	negative elongation factor complex member E	E013	TRUE	0.876182	1	4	32841409	32841464	-	ENSMMUT00000040994;ENSMMUT00000001055	exonic_part	1	-0.0244551
ENSMMUG00000000735	NELFE	negative elongation factor complex member E	E012	TRUE	0.448337	0.976383	4	32841627	32841772	-	ENSMMUT00000040994;ENSMMUT00000001055;ENSMMUT00000040993	exonic_part	1	0.288815
ENSMMUG00000000735	NELFE	negative elongation factor complex member E	E011	TRUE	0.796367	0.996847	4	32841884	32842207	-	ENSMMUT00000040994;ENSMMUT00000001055;ENSMMUT00000040993	exonic_part	1	-0.0781427
ENSMMUG00000000735	NELFE	negative elongation factor complex member E	E010	TRUE	0.834382	1	4	32842207	32842222	-	ENSMMUT00000040994;ENSMMUT00000040993	exonic_part	1	-0.0338654
ENSMMUG00000000735	NELFE	negative elongation factor complex member E	E009	TRUE	0.0493953	0.976383	4	32842388	32842426	-	ENSMMUT00000040994;ENSMMUT00000001055;ENSMMUT00000040993	exonic_part	1	-0.337125
ENSMMUG00000000735	NELFE	negative elongation factor complex member E	E008	TRUE	0.0173852	0.872407	4	32842548	32842623	-	ENSMMUT00000040994;ENSMMUT00000001055;ENSMMUT00000040993	exonic_part	1	-0.355326
ENSMMUG00000000735	NELFE	negative elongation factor complex member E	E007	TRUE	0.00567424	0.575509	4	32843720	32843866	-	ENSMMUT00000040994;ENSMMUT00000001055;ENSMMUT00000040993	exonic_part	0.664662	-0.518225
ENSMMUG00000000735	NELFE	negative elongation factor complex member E	E006	TRUE	0.00493525	0.54051	4	32843968	32844038	-	ENSMMUT00000040994;ENSMMUT00000001055;ENSMMUT00000040993	exonic_part	0.624287	-0.628412
ENSMMUG00000000735	NELFE	negative elongation factor complex member E	E005	TRUE	0.553557	0.977661	4	32844427	32844463	-	ENSMMUT00000067590	exonic_part	1	1.18717
ENSMMUG00000000735	NELFE	negative elongation factor complex member E	E004	TRUE	0.638701	0.982147	4	32845420	32845495	-	ENSMMUT00000040994;ENSMMUT00000001055;ENSMMUT00000040993;ENSMMUT00000067590	exonic_part	1	-0.0509592
ENSMMUG00000000735	NELFE	negative elongation factor complex member E	E003	TRUE	0.845009	1	4	32845495	32845503	-	ENSMMUT00000040994;ENSMMUT00000001055	exonic_part	1	0.140268
ENSMMUG00000000735	NELFE	negative elongation factor complex member E	E002	TRUE	0.0423333	0.976383	4	32845612	32845923	-	ENSMMUT00000040994	exonic_part	1	1.05984
ENSMMUG00000000735	NELFE	negative elongation factor complex member E	E001	TRUE	0.0378908	0.976383	4	32845940	32846023	-	ENSMMUT00000001055	exonic_part	1	-0.78846
ENSMMUG00000000735	NELFE	negative elongation factor complex member E	J033	TRUE	0.931569	1	4	32839742	32841062	-	ENSMMUT00000040994;ENSMMUT00000001055;ENSMMUT00000040993	splice_site	1	-0.223076
ENSMMUG00000000735	NELFE	negative elongation factor complex member E	J032	FALSE	NA	NA	4	32841165	32841186	-	ENSMMUT00000040993	splice_site	NA	NA
ENSMMUG00000000735	NELFE	negative elongation factor complex member E	J031	TRUE	0.719149	0.988813	4	32841165	32841409	-	ENSMMUT00000040994;ENSMMUT00000001055	splice_site	1	0.101254
ENSMMUG00000000735	NELFE	negative elongation factor complex member E	J030	FALSE	NA	NA	4	32841226	32841627	-	ENSMMUT00000040993	splice_site	NA	NA
ENSMMUG00000000735	NELFE	negative elongation factor complex member E	J029	TRUE	0.983968	1	4	32841464	32841627	-	ENSMMUT00000040994;ENSMMUT00000001055	splice_site	1	-0.0340231
ENSMMUG00000000735	NELFE	negative elongation factor complex member E	J028	TRUE	0.65873	0.983628	4	32841772	32841884	-	ENSMMUT00000040994;ENSMMUT00000001055;ENSMMUT00000040993	splice_site	1	0.165816
ENSMMUG00000000735	NELFE	negative elongation factor complex member E	J027	TRUE	0.507441	0.976383	4	32842207	32842388	-	ENSMMUT00000001055	splice_site	1	-0.436665
ENSMMUG00000000735	NELFE	negative elongation factor complex member E	J026	TRUE	0.126489	0.976383	4	32842222	32842388	-	ENSMMUT00000040994;ENSMMUT00000040993	splice_site	1	-0.451603
ENSMMUG00000000735	NELFE	negative elongation factor complex member E	J025	TRUE	0.000748873	0.200263	4	32842426	32842548	-	ENSMMUT00000040994;ENSMMUT00000001055;ENSMMUT00000040993	splice_site	0.231492	-0.564527
ENSMMUG00000000735	NELFE	negative elongation factor complex member E	J024	TRUE	0.0869499	0.976383	4	32842623	32843720	-	ENSMMUT00000040994;ENSMMUT00000001055;ENSMMUT00000040993	splice_site	1	-0.347238
ENSMMUG00000000735	NELFE	negative elongation factor complex member E	J023	TRUE	0.00299798	0.42746	4	32843866	32843968	-	ENSMMUT00000040994;ENSMMUT00000001055;ENSMMUT00000040993	splice_site	0.493907	-0.853804
ENSMMUG00000000735	NELFE	negative elongation factor complex member E	J022	TRUE	0.111641	0.976383	4	32844038	32845420	-	ENSMMUT00000040994;ENSMMUT00000001055;ENSMMUT00000040993	splice_site	1	-0.444228
ENSMMUG00000000735	NELFE	negative elongation factor complex member E	J021	FALSE	NA	NA	4	32844463	32845420	-	ENSMMUT00000067590	splice_site	NA	NA
ENSMMUG00000000735	NELFE	negative elongation factor complex member E	J020	TRUE	0.000110468	0.0555937	4	32845503	32845612	-	ENSMMUT00000040994	splice_site	0.0642877	2.92884
ENSMMUG00000000735	NELFE	negative elongation factor complex member E	J019	TRUE	0.0343182	0.976383	4	32845503	32845940	-	ENSMMUT00000001055	splice_site	1	-1.18258
ENSMMUG00000000735	NELFE	negative elongation factor complex member E	N036	TRUE	0.304903	0.976383	4	32841165	32841327	-	UNKNOWN_TX	novel_splice_site	1	-0.494572
ENSMMUG00000000735	NELFE	negative elongation factor complex member E	N035	TRUE	0.8953	1	4	32845539	32845940	-	UNKNOWN_TX	novel_splice_site	1	-0.182186
ENSMMUG00000000735	NELFE	negative elongation factor complex member E	N034	TRUE	5.60602e-05	0.0340012	4	32845735	32845945	-	UNKNOWN_TX	novel_splice_site	0.0393415	26.8342
ENSMMUG00000029799		Macaca mulatta HLA class II histocompatibility antigen, DRB1-3 chain (LOC100428435), mRNA.	E013	TRUE	0.30365	0.976383	4	33348159	33348173	-	ENSMMUT00000040917	exonic_part	1	-0.0461558
ENSMMUG00000029799		Macaca mulatta HLA class II histocompatibility antigen, DRB1-3 chain (LOC100428435), mRNA.	E012	TRUE	0.756213	0.992197	4	33439717	33439731	-	ENSMMUT00000014851	exonic_part	1	0.20698
ENSMMUG00000029799		Macaca mulatta HLA class II histocompatibility antigen, DRB1-3 chain (LOC100428435), mRNA.	E011	TRUE	0.250823	0.976383	4	33439990	33440031	-	ENSMMUT00000007793	exonic_part	1	-1.39549
ENSMMUG00000029799		Macaca mulatta HLA class II histocompatibility antigen, DRB1-3 chain (LOC100428435), mRNA.	E010	TRUE	0.1833	0.976383	4	33440457	33440471	-	ENSMMUT00000016512;ENSMMUT00000032059	exonic_part	1	0.80677
ENSMMUG00000029799		Macaca mulatta HLA class II histocompatibility antigen, DRB1-3 chain (LOC100428435), mRNA.	E009	TRUE	0.92151	1	4	33440471	33440495	-	ENSMMUT00000040917;ENSMMUT00000014851;ENSMMUT00000016512;ENSMMUT00000032059	exonic_part	1	0.0437102
ENSMMUG00000029799		Macaca mulatta HLA class II histocompatibility antigen, DRB1-3 chain (LOC100428435), mRNA.	E008	TRUE	0.00472547	0.532465	4	33440971	33441082	-	ENSMMUT00000016512;ENSMMUT00000007793;ENSMMUT00000040917;ENSMMUT00000014851;ENSMMUT00000032059	exonic_part	0.615075	-1.88955
ENSMMUG00000029799		Macaca mulatta HLA class II histocompatibility antigen, DRB1-3 chain (LOC100428435), mRNA.	E007	TRUE	3.3974e-05	0.0234194	4	33441780	33442062	-	ENSMMUT00000016512;ENSMMUT00000007793;ENSMMUT00000040917;ENSMMUT00000014851;ENSMMUT00000032059	exonic_part	0.027248	-1.10942
ENSMMUG00000029799		Macaca mulatta HLA class II histocompatibility antigen, DRB1-3 chain (LOC100428435), mRNA.	E006	TRUE	0.0730784	0.976383	4	33444291	33444297	-	ENSMMUT00000032059	exonic_part	1	5.08437
ENSMMUG00000029799		Macaca mulatta HLA class II histocompatibility antigen, DRB1-3 chain (LOC100428435), mRNA.	E005	TRUE	1.118e-06	0.0015677	4	33444297	33444544	-	ENSMMUT00000016512;ENSMMUT00000007793;ENSMMUT00000040917;ENSMMUT00000014851;ENSMMUT00000032059	exonic_part	0.00182398	1.39874
ENSMMUG00000029799		Macaca mulatta HLA class II histocompatibility antigen, DRB1-3 chain (LOC100428435), mRNA.	E004	TRUE	0.00417128	0.502088	4	33444544	33444567	-	ENSMMUT00000040917;ENSMMUT00000014851;ENSMMUT00000007793;ENSMMUT00000032059	exonic_part	0.579703	0.521497
ENSMMUG00000029799		Macaca mulatta HLA class II histocompatibility antigen, DRB1-3 chain (LOC100428435), mRNA.	E003	TRUE	0.7102	0.98789	4	33452459	33452490	-	ENSMMUT00000016512	exonic_part	1	0.116212
ENSMMUG00000029799		Macaca mulatta HLA class II histocompatibility antigen, DRB1-3 chain (LOC100428435), mRNA.	E002	TRUE	0.248908	0.976383	4	33452511	33452515	-	ENSMMUT00000016512	exonic_part	1	-0.968097
ENSMMUG00000029799		Macaca mulatta HLA class II histocompatibility antigen, DRB1-3 chain (LOC100428435), mRNA.	E001	TRUE	0.932284	1	4	33452515	33452615	-	ENSMMUT00000016512;ENSMMUT00000007793;ENSMMUT00000040917;ENSMMUT00000014851;ENSMMUT00000032059	exonic_part	1	-0.196889
ENSMMUG00000029799		Macaca mulatta HLA class II histocompatibility antigen, DRB1-3 chain (LOC100428435), mRNA.	J023	FALSE	NA	NA	4	33348173	33440471	-	ENSMMUT00000040917	splice_site	NA	NA
ENSMMUG00000029799		Macaca mulatta HLA class II histocompatibility antigen, DRB1-3 chain (LOC100428435), mRNA.	J022	TRUE	0.58854	0.978539	4	33439731	33440471	-	ENSMMUT00000014851	splice_site	1	0.376593
ENSMMUG00000029799		Macaca mulatta HLA class II histocompatibility antigen, DRB1-3 chain (LOC100428435), mRNA.	J021	FALSE	NA	NA	4	33440031	33440971	-	ENSMMUT00000007793	splice_site	NA	NA
ENSMMUG00000029799		Macaca mulatta HLA class II histocompatibility antigen, DRB1-3 chain (LOC100428435), mRNA.	J020	TRUE	0.0209544	0.91531	4	33440495	33440971	-	ENSMMUT00000016512;ENSMMUT00000040917;ENSMMUT00000014851;ENSMMUT00000032059	splice_site	1	0.964593
ENSMMUG00000029799		Macaca mulatta HLA class II histocompatibility antigen, DRB1-3 chain (LOC100428435), mRNA.	J019	TRUE	7.61995e-05	0.0424496	4	33441082	33441780	-	ENSMMUT00000016512;ENSMMUT00000007793;ENSMMUT00000040917;ENSMMUT00000014851;ENSMMUT00000032059	splice_site	0.0491389	-5.0142
ENSMMUG00000029799		Macaca mulatta HLA class II histocompatibility antigen, DRB1-3 chain (LOC100428435), mRNA.	J018	FALSE	NA	NA	4	33442062	33444291	-	ENSMMUT00000032059	splice_site	NA	NA
ENSMMUG00000029799		Macaca mulatta HLA class II histocompatibility antigen, DRB1-3 chain (LOC100428435), mRNA.	J017	TRUE	0.416129	0.976383	4	33442062	33444297	-	ENSMMUT00000016512;ENSMMUT00000007793;ENSMMUT00000040917;ENSMMUT00000014851	splice_site	1	-1.09898
ENSMMUG00000029799		Macaca mulatta HLA class II histocompatibility antigen, DRB1-3 chain (LOC100428435), mRNA.	J016	FALSE	NA	NA	4	33444544	33452459	-	ENSMMUT00000016512	splice_site	NA	NA
ENSMMUG00000029799		Macaca mulatta HLA class II histocompatibility antigen, DRB1-3 chain (LOC100428435), mRNA.	J015	TRUE	0.329813	0.976383	4	33444567	33452515	-	ENSMMUT00000007793;ENSMMUT00000040917;ENSMMUT00000014851;ENSMMUT00000032059	splice_site	1	-0.633404
ENSMMUG00000029799		Macaca mulatta HLA class II histocompatibility antigen, DRB1-3 chain (LOC100428435), mRNA.	J014	FALSE	NA	NA	4	33452490	33452511	-	ENSMMUT00000016512	splice_site	NA	NA
ENSMMUG00000029799		Macaca mulatta HLA class II histocompatibility antigen, DRB1-3 chain (LOC100428435), mRNA.	N024	TRUE	0.569724	0.978371	4	33348173	33349002	-	UNKNOWN_TX	novel_splice_site	1	1.52582
ENSMMUG00000008227		NA	E004	TRUE	0.299829	0.976383	4	33349414	33349614	-	ENSMMUT00000040920	exonic_part	1	0.0981665
ENSMMUG00000008227		NA	E003	TRUE	0.0447492	0.976383	4	33350313	33350595	-	ENSMMUT00000040920	exonic_part	1	-0.892044
ENSMMUG00000008227		NA	E002	TRUE	0.535191	0.976952	4	33352830	33353100	-	ENSMMUT00000040920	exonic_part	1	-0.252308
ENSMMUG00000008227		NA	E001	TRUE	0.877754	1	4	33356085	33356191	-	ENSMMUT00000040920	exonic_part	1	0.201772
ENSMMUG00000008227		NA	J007	TRUE	0.00342715	0.459177	4	33349614	33350313	-	ENSMMUT00000040920	splice_site	0.53056	-0.635597
ENSMMUG00000008227		NA	J006	TRUE	7.48936e-06	0.00749217	4	33350595	33352830	-	ENSMMUT00000040920	splice_site	0.00871697	-1.72648
ENSMMUG00000008227		NA	J005	FALSE	NA	NA	4	33353100	33356085	-	ENSMMUT00000040920	splice_site	NA	NA
ENSMMUG00000020158		major histocompatibility complex, class II, DQ alpha 1-like precursor	E001	TRUE	0.681699	0.985382	4	33487595	33487597	+	ENSMMUT00000020480	exonic_part	1	2.89036
ENSMMUG00000020158		major histocompatibility complex, class II, DQ alpha 1-like precursor	E002	TRUE	0.314938	0.976383	4	33487893	33487976	+	ENSMMUT00000020480	exonic_part	1	-3.14009
ENSMMUG00000020158		major histocompatibility complex, class II, DQ alpha 1-like precursor	E003	TRUE	1	1	4	33491686	33491771	+	ENSMMUT00000074462	exonic_part	1	0.878542
ENSMMUG00000020158		major histocompatibility complex, class II, DQ alpha 1-like precursor	E004	TRUE	8.8197e-07	0.00128013	4	33491771	33492017	+	ENSMMUT00000020480;ENSMMUT00000074462	exonic_part	0.0014894	-5.6243
ENSMMUG00000020158		major histocompatibility complex, class II, DQ alpha 1-like precursor	E005	TRUE	0.427912	0.976383	4	33492427	33492709	+	ENSMMUT00000020480;ENSMMUT00000074462	exonic_part	1	-2.94794
ENSMMUG00000020158		major histocompatibility complex, class II, DQ alpha 1-like precursor	E006	TRUE	0.438191	0.976383	4	33493077	33493232	+	ENSMMUT00000020480;ENSMMUT00000074462	exonic_part	1	-2.38012
ENSMMUG00000020158		major histocompatibility complex, class II, DQ alpha 1-like precursor	E007	TRUE	0.127149	0.976383	4	33493232	33497907	+	ENSMMUT00000074462	exonic_part	1	4.24021
ENSMMUG00000020158		major histocompatibility complex, class II, DQ alpha 1-like precursor	J008	FALSE	NA	NA	4	33487597	33487893	+	ENSMMUT00000020480	splice_site	NA	NA
ENSMMUG00000020158		major histocompatibility complex, class II, DQ alpha 1-like precursor	J009	TRUE	0.0235347	0.942891	4	33487976	33491771	+	ENSMMUT00000020480	splice_site	1	-7.84636
ENSMMUG00000020158		major histocompatibility complex, class II, DQ alpha 1-like precursor	J010	TRUE	0.0642998	0.976383	4	33492017	33492427	+	ENSMMUT00000020480;ENSMMUT00000074462	splice_site	1	-31.0411
ENSMMUG00000020158		major histocompatibility complex, class II, DQ alpha 1-like precursor	J011	TRUE	0.0359124	0.976383	4	33492709	33493077	+	ENSMMUT00000020480;ENSMMUT00000074462	splice_site	1	-5.0045
ENSMMUG00000019371		major histocompatibility complex, class II, DP alpha precursor	E005	TRUE	0.989802	1	4	33905263	33909678	-	ENSMMUT00000027208	exonic_part	1	-0.0497639
ENSMMUG00000019371		major histocompatibility complex, class II, DP alpha precursor	E004	TRUE	0.598537	0.979031	4	33913369	33913536	-	ENSMMUT00000027208	exonic_part	1	0.0351985
ENSMMUG00000019371		major histocompatibility complex, class II, DP alpha precursor	E003	TRUE	0.723214	0.989056	4	33913749	33914031	-	ENSMMUT00000027208	exonic_part	1	0.0289191
ENSMMUG00000019371		major histocompatibility complex, class II, DP alpha precursor	E002	TRUE	0.445389	0.976383	4	33914376	33914622	-	ENSMMUT00000027208	exonic_part	1	0.245122
ENSMMUG00000019371		major histocompatibility complex, class II, DP alpha precursor	E001	TRUE	0.328855	0.976383	4	33918376	33918688	-	ENSMMUT00000027208	exonic_part	1	-0.161825
ENSMMUG00000019371		major histocompatibility complex, class II, DP alpha precursor	J009	TRUE	0.998522	1	4	33909678	33913369	-	ENSMMUT00000027208	splice_site	1	0.0473583
ENSMMUG00000019371		major histocompatibility complex, class II, DP alpha precursor	J008	TRUE	0.33252	0.976383	4	33913536	33913749	-	ENSMMUT00000027208	splice_site	1	-0.253021
ENSMMUG00000019371		major histocompatibility complex, class II, DP alpha precursor	J007	TRUE	0.102329	0.976383	4	33914031	33914376	-	ENSMMUT00000027208	splice_site	1	0.136655
ENSMMUG00000019371		major histocompatibility complex, class II, DP alpha precursor	J006	TRUE	0.509715	0.976444	4	33914622	33918376	-	ENSMMUT00000027208	splice_site	1	-0.0310658
ENSMMUG00000019371		major histocompatibility complex, class II, DP alpha precursor	N012	TRUE	0.174403	0.976383	4	33909678	33913331	-	UNKNOWN_TX	novel_splice_site	1	1.7582
ENSMMUG00000019371		major histocompatibility complex, class II, DP alpha precursor	N011	TRUE	2.67366e-07	0.000479394	4	33914619	33918376	-	UNKNOWN_TX	novel_splice_site	0.000557764	-27.7469
ENSMMUG00000019371		major histocompatibility complex, class II, DP alpha precursor	N010	TRUE	0.00488169	0.53779	4	33916765	33918376	-	UNKNOWN_TX	novel_splice_site	0.621121	5.74483
ENSMMUG00000001634	BTBD9	BTB domain containing 9	E018	TRUE	0.203151	0.976383	4	39141862	39142060	-	ENSMMUT00000040716	exonic_part	1	-0.428748
ENSMMUG00000001634	BTBD9	BTB domain containing 9	E017	TRUE	0.949371	1	4	39158792	39158871	-	ENSMMUT00000040716	exonic_part	1	-0.206979
ENSMMUG00000001634	BTBD9	BTB domain containing 9	E016	TRUE	0.911155	1	4	39232002	39232110	-	ENSMMUT00000040716	exonic_part	1	0.255916
ENSMMUG00000001634	BTBD9	BTB domain containing 9	E015	TRUE	0.394506	0.976383	4	39262390	39262580	-	ENSMMUT00000040716	exonic_part	1	0.247584
ENSMMUG00000001634	BTBD9	BTB domain containing 9	E014	TRUE	0.298209	0.976383	4	39318353	39318463	-	ENSMMUT00000040716	exonic_part	1	0.67777
ENSMMUG00000001634	BTBD9	BTB domain containing 9	E013	TRUE	0.967701	1	4	39472635	39472660	-	ENSMMUT00000069409	exonic_part	1	0.0624036
ENSMMUG00000001634	BTBD9	BTB domain containing 9	E012	TRUE	0.137121	0.976383	4	39552047	39552188	-	ENSMMUT00000002311	exonic_part	1	0.859796
ENSMMUG00000001634	BTBD9	BTB domain containing 9	E011	TRUE	0.562025	0.978128	4	39557830	39557845	-	ENSMMUT00000071716	exonic_part	1	0.155168
ENSMMUG00000001634	BTBD9	BTB domain containing 9	E010	TRUE	0.641264	0.982341	4	39557845	39557849	-	ENSMMUT00000002311;ENSMMUT00000071716	exonic_part	1	0.304809
ENSMMUG00000001634	BTBD9	BTB domain containing 9	E009	TRUE	0.237556	0.976383	4	39557849	39557969	-	ENSMMUT00000040716;ENSMMUT00000069409;ENSMMUT00000002311;ENSMMUT00000071716	exonic_part	1	0.27435
ENSMMUG00000001634	BTBD9	BTB domain containing 9	E008	TRUE	0.939586	1	4	39560456	39560676	-	ENSMMUT00000040716;ENSMMUT00000069409;ENSMMUT00000002311;ENSMMUT00000071716	exonic_part	1	0.0464144
ENSMMUG00000001634	BTBD9	BTB domain containing 9	E007	TRUE	0.963339	1	4	39574227	39574492	-	ENSMMUT00000040716;ENSMMUT00000069409;ENSMMUT00000002311;ENSMMUT00000071716	exonic_part	1	-0.0146652
ENSMMUG00000001634	BTBD9	BTB domain containing 9	E006	TRUE	0.100076	0.976383	4	39575609	39575973	-	ENSMMUT00000040716;ENSMMUT00000069409;ENSMMUT00000002311;ENSMMUT00000071716	exonic_part	1	-0.302954
ENSMMUG00000001634	BTBD9	BTB domain containing 9	E005	TRUE	0.762129	0.992921	4	39575973	39575981	-	ENSMMUT00000002311	exonic_part	1	-0.075688
ENSMMUG00000001634	BTBD9	BTB domain containing 9	E004	TRUE	0.79476	0.996618	4	39579251	39579436	-	ENSMMUT00000040716;ENSMMUT00000069409;ENSMMUT00000071716	exonic_part	1	-0.231175
ENSMMUG00000001634	BTBD9	BTB domain containing 9	E003	TRUE	0.284609	0.976383	4	39579436	39579463	-	ENSMMUT00000069409;ENSMMUT00000071716	exonic_part	1	0.213188
ENSMMUG00000001634	BTBD9	BTB domain containing 9	E002	TRUE	0.867494	1	4	39594232	39594325	-	ENSMMUT00000069409	exonic_part	1	-0.180518
ENSMMUG00000001634	BTBD9	BTB domain containing 9	E001	TRUE	0.703586	0.987015	4	39621723	39623663	-	ENSMMUT00000071716	exonic_part	1	0.215792
ENSMMUG00000001634	BTBD9	BTB domain containing 9	J031	TRUE	0.52668	0.976834	4	39142060	39158792	-	ENSMMUT00000040716	splice_site	1	-0.450345
ENSMMUG00000001634	BTBD9	BTB domain containing 9	J030	TRUE	0.47654	0.976383	4	39158871	39232002	-	ENSMMUT00000040716	splice_site	1	0.310076
ENSMMUG00000001634	BTBD9	BTB domain containing 9	J029	TRUE	0.954201	1	4	39232110	39262390	-	ENSMMUT00000040716	splice_site	1	0.547272
ENSMMUG00000001634	BTBD9	BTB domain containing 9	J028	TRUE	0.372887	0.976383	4	39262580	39318353	-	ENSMMUT00000040716	splice_site	1	0.973785
ENSMMUG00000001634	BTBD9	BTB domain containing 9	J027	TRUE	0.896308	1	4	39318463	39557849	-	ENSMMUT00000040716	splice_site	1	0.285675
ENSMMUG00000001634	BTBD9	BTB domain containing 9	J026	FALSE	NA	NA	4	39472660	39557849	-	ENSMMUT00000069409	splice_site	NA	NA
ENSMMUG00000001634	BTBD9	BTB domain containing 9	J025	FALSE	NA	NA	4	39552188	39557845	-	ENSMMUT00000002311	splice_site	NA	NA
ENSMMUG00000001634	BTBD9	BTB domain containing 9	J024	TRUE	0.419693	0.976383	4	39557969	39560456	-	ENSMMUT00000040716;ENSMMUT00000069409;ENSMMUT00000002311;ENSMMUT00000071716	splice_site	1	0.149533
ENSMMUG00000001634	BTBD9	BTB domain containing 9	J023	TRUE	0.579386	0.978444	4	39560676	39574227	-	ENSMMUT00000040716;ENSMMUT00000069409;ENSMMUT00000002311;ENSMMUT00000071716	splice_site	1	0.208162
ENSMMUG00000001634	BTBD9	BTB domain containing 9	J022	TRUE	0.936119	1	4	39574492	39575609	-	ENSMMUT00000040716;ENSMMUT00000069409;ENSMMUT00000002311;ENSMMUT00000071716	splice_site	1	-0.0569881
ENSMMUG00000001634	BTBD9	BTB domain containing 9	J021	TRUE	0.0571975	0.976383	4	39575973	39579251	-	ENSMMUT00000040716;ENSMMUT00000069409;ENSMMUT00000071716	splice_site	1	-1.03393
ENSMMUG00000001634	BTBD9	BTB domain containing 9	J020	FALSE	0.449526	NA	4	39579463	39594232	-	ENSMMUT00000069409	splice_site	1	NA
ENSMMUG00000001634	BTBD9	BTB domain containing 9	J019	TRUE	0.441964	0.976383	4	39579463	39621723	-	ENSMMUT00000071716	splice_site	1	0.287753
ENSMMUG00000001634	BTBD9	BTB domain containing 9	N032	TRUE	8.73763e-05	0.0468219	4	39610306	39610388	-	UNKNOWN_TX	novel_splice_site	0.054211	26.606
ENSMMUG00000004577		vascular endothelial growth factor A isoform 3 precursor	E001	TRUE	0.478708	0.976383	4	44890161	44890371	+	ENSMMUT00000006471;ENSMMUT00000040529	exonic_part	1	-0.463298
ENSMMUG00000004577		vascular endothelial growth factor A isoform 3 precursor	E002	TRUE	0.691034	0.985993	4	44890371	44890688	+	ENSMMUT00000006471;ENSMMUT00000040529;ENSMMUT00000006472	exonic_part	1	-0.0456298
ENSMMUG00000004577		vascular endothelial growth factor A isoform 3 precursor	E003	TRUE	0.299811	0.976383	4	44890688	44891294	+	ENSMMUT00000006471;ENSMMUT00000059841;ENSMMUT00000006472;ENSMMUT00000040529;ENSMMUT00000057228	exonic_part	1	-0.346359
ENSMMUG00000004577		vascular endothelial growth factor A isoform 3 precursor	E004	TRUE	0.238023	0.976383	4	44894296	44894308	+	ENSMMUT00000006471;ENSMMUT00000059841;ENSMMUT00000006472;ENSMMUT00000040529;ENSMMUT00000057228	exonic_part	1	-0.38968
ENSMMUG00000004577		vascular endothelial growth factor A isoform 3 precursor	E005	TRUE	0.36822	0.976383	4	44894308	44894348	+	ENSMMUT00000040528;ENSMMUT00000006471;ENSMMUT00000059841;ENSMMUT00000006472;ENSMMUT00000040529;ENSMMUT00000057228	exonic_part	1	-0.18973
ENSMMUG00000004577		vascular endothelial growth factor A isoform 3 precursor	E006	TRUE	0.77625	0.994643	4	44897394	44897591	+	ENSMMUT00000040528;ENSMMUT00000006471;ENSMMUT00000059841;ENSMMUT00000006472;ENSMMUT00000040529;ENSMMUT00000057228	exonic_part	1	-0.22318
ENSMMUG00000004577		vascular endothelial growth factor A isoform 3 precursor	E007	TRUE	0.213204	0.976383	4	44898370	44898447	+	ENSMMUT00000006471;ENSMMUT00000059841;ENSMMUT00000006472;ENSMMUT00000040529;ENSMMUT00000057228	exonic_part	1	0.202373
ENSMMUG00000004577		vascular endothelial growth factor A isoform 3 precursor	E008	TRUE	0.667909	0.984174	4	44898799	44898829	+	ENSMMUT00000006471;ENSMMUT00000040529;ENSMMUT00000006472;ENSMMUT00000057228	exonic_part	1	0.0905586
ENSMMUG00000004577		vascular endothelial growth factor A isoform 3 precursor	E009	TRUE	0.684453	0.985571	4	44900644	44900716	+	ENSMMUT00000006471	exonic_part	1	-0.0897025
ENSMMUG00000004577		vascular endothelial growth factor A isoform 3 precursor	E010	TRUE	0.945113	1	4	44901883	44901938	+	ENSMMUT00000006471;ENSMMUT00000040529;ENSMMUT00000057228	exonic_part	1	0.242001
ENSMMUG00000004577		vascular endothelial growth factor A isoform 3 precursor	E011	TRUE	0.338721	0.976383	4	44901938	44902011	+	ENSMMUT00000006471;ENSMMUT00000040529;ENSMMUT00000057228;ENSMMUT00000040528	exonic_part	1	-0.0253767
ENSMMUG00000004577		vascular endothelial growth factor A isoform 3 precursor	E012	TRUE	0.319046	0.976383	4	44902011	44902015	+	ENSMMUT00000006471;ENSMMUT00000040529;ENSMMUT00000040528	exonic_part	1	-0.0964036
ENSMMUG00000004577		vascular endothelial growth factor A isoform 3 precursor	E013	TRUE	0.000163457	0.0718955	4	44902410	44902508	+	ENSMMUT00000057228	exonic_part	0.0832028	-27.346
ENSMMUG00000004577		vascular endothelial growth factor A isoform 3 precursor	E014	TRUE	0.676162	0.984815	4	44904870	44904892	+	ENSMMUT00000040528;ENSMMUT00000006471;ENSMMUT00000059841;ENSMMUT00000006472;ENSMMUT00000040529	exonic_part	1	0.0056356
ENSMMUG00000004577		vascular endothelial growth factor A isoform 3 precursor	E015	TRUE	0.325698	0.976383	4	44904892	44906813	+	ENSMMUT00000006471;ENSMMUT00000040529;ENSMMUT00000006472	exonic_part	1	0.198873
ENSMMUG00000004577		vascular endothelial growth factor A isoform 3 precursor	E016	TRUE	0.0315069	0.976383	4	44906813	44907699	+	ENSMMUT00000006471;ENSMMUT00000040529	exonic_part	1	-1.27127
ENSMMUG00000004577		vascular endothelial growth factor A isoform 3 precursor	J017	TRUE	0.513835	0.976469	4	44891294	44894296	+	ENSMMUT00000006471;ENSMMUT00000059841;ENSMMUT00000006472;ENSMMUT00000040529;ENSMMUT00000057228	splice_site	1	-0.21301
ENSMMUG00000004577		vascular endothelial growth factor A isoform 3 precursor	J018	TRUE	0.59542	0.978917	4	44894348	44897394	+	ENSMMUT00000040528;ENSMMUT00000006471;ENSMMUT00000059841;ENSMMUT00000006472;ENSMMUT00000040529;ENSMMUT00000057228	splice_site	1	-0.0651445
ENSMMUG00000004577		vascular endothelial growth factor A isoform 3 precursor	J019	TRUE	0.594069	0.978891	4	44897591	44898370	+	ENSMMUT00000006471;ENSMMUT00000059841;ENSMMUT00000006472;ENSMMUT00000040529;ENSMMUT00000057228	splice_site	1	-0.190909
ENSMMUG00000004577		vascular endothelial growth factor A isoform 3 precursor	J020	FALSE	NA	NA	4	44897591	44901938	+	ENSMMUT00000040528	splice_site	NA	NA
ENSMMUG00000004577		vascular endothelial growth factor A isoform 3 precursor	J021	TRUE	0.242703	0.976383	4	44898447	44898799	+	ENSMMUT00000006471;ENSMMUT00000040529;ENSMMUT00000006472;ENSMMUT00000057228	splice_site	1	0.202755
ENSMMUG00000004577		vascular endothelial growth factor A isoform 3 precursor	J022	FALSE	1	NA	4	44898447	44904870	+	ENSMMUT00000059841	splice_site	1	NA
ENSMMUG00000004577		vascular endothelial growth factor A isoform 3 precursor	J023	TRUE	0.958745	1	4	44898829	44900644	+	ENSMMUT00000006471	splice_site	1	0.181315
ENSMMUG00000004577		vascular endothelial growth factor A isoform 3 precursor	J024	TRUE	0.870515	1	4	44898829	44901883	+	ENSMMUT00000040529;ENSMMUT00000057228	splice_site	1	0.347818
ENSMMUG00000004577		vascular endothelial growth factor A isoform 3 precursor	J025	TRUE	0.660404	0.983729	4	44898829	44904870	+	ENSMMUT00000006472	splice_site	1	0.176644
ENSMMUG00000004577		vascular endothelial growth factor A isoform 3 precursor	J026	TRUE	0.570041	0.978371	4	44900716	44901883	+	ENSMMUT00000006471	splice_site	1	0.119365
ENSMMUG00000004577		vascular endothelial growth factor A isoform 3 precursor	J027	FALSE	NA	NA	4	44902011	44902410	+	ENSMMUT00000057228	splice_site	NA	NA
ENSMMUG00000004577		vascular endothelial growth factor A isoform 3 precursor	J028	TRUE	0.374551	0.976383	4	44902015	44904870	+	ENSMMUT00000040528;ENSMMUT00000006471;ENSMMUT00000040529	splice_site	1	-0.112258
ENSMMUG00000004577		vascular endothelial growth factor A isoform 3 precursor	N029	TRUE	0.168176	0.976383	4	44892082	44894296	+	UNKNOWN_TX	novel_splice_site	1	-1.13016
ENSMMUG00000021149		minichromosome maintenance complex component 3	E031	TRUE	0.685807	0.985571	4	53226815	53230168	-	ENSMMUT00000067014;ENSMMUT00000056488	exonic_part	1	0.0293231
ENSMMUG00000021149		minichromosome maintenance complex component 3	E030	TRUE	0.615965	0.980708	4	53230168	53230631	-	ENSMMUT00000067014;ENSMMUT00000056488;ENSMMUT00000072832	exonic_part	1	-0.0154658
ENSMMUG00000021149		minichromosome maintenance complex component 3	E029	TRUE	0.629651	0.981529	4	53230631	53230731	-	ENSMMUT00000067014;ENSMMUT00000072832	exonic_part	1	0.000401455
ENSMMUG00000021149		minichromosome maintenance complex component 3	E028	TRUE	0.490257	0.976383	4	53230731	53230767	-	ENSMMUT00000067014;ENSMMUT00000072832;ENSMMUT00000029750	exonic_part	1	0.0966138
ENSMMUG00000021149		minichromosome maintenance complex component 3	E027	TRUE	0.429233	0.976383	4	53230767	53230807	-	ENSMMUT00000067014;ENSMMUT00000056488;ENSMMUT00000072832;ENSMMUT00000029750	exonic_part	1	0.104209
ENSMMUG00000021149		minichromosome maintenance complex component 3	E026	TRUE	0.565887	0.978128	4	53230807	53230930	-	ENSMMUT00000065007;ENSMMUT00000067014;ENSMMUT00000056488;ENSMMUT00000029750;ENSMMUT00000072832	exonic_part	1	0.101498
ENSMMUG00000021149		minichromosome maintenance complex component 3	E025	TRUE	0.13875	0.976383	4	53231380	53231418	-	ENSMMUT00000065007	exonic_part	1	-0.576165
ENSMMUG00000021149		minichromosome maintenance complex component 3	E024	TRUE	0.638364	0.982147	4	53231732	53231746	-	ENSMMUT00000065007	exonic_part	1	-0.531255
ENSMMUG00000021149		minichromosome maintenance complex component 3	E023	TRUE	0.87291	1	4	53231786	53231809	-	ENSMMUT00000065007	exonic_part	1	-0.527716
ENSMMUG00000021149		minichromosome maintenance complex component 3	E022	TRUE	0.376052	0.976383	4	53231833	53231840	-	ENSMMUT00000065007	exonic_part	1	-1.48278
ENSMMUG00000021149		minichromosome maintenance complex component 3	E021	TRUE	0.903579	1	4	53232574	53232644	-	ENSMMUT00000065007;ENSMMUT00000067014;ENSMMUT00000056488;ENSMMUT00000029750;ENSMMUT00000072832	exonic_part	1	0.0312969
ENSMMUG00000021149		minichromosome maintenance complex component 3	E020	TRUE	0.345563	0.976383	4	53233120	53233206	-	ENSMMUT00000065007;ENSMMUT00000067014;ENSMMUT00000056488;ENSMMUT00000029750;ENSMMUT00000072832	exonic_part	1	0.142533
ENSMMUG00000021149		minichromosome maintenance complex component 3	E019	TRUE	0.314963	0.976383	4	53234054	53234158	-	ENSMMUT00000065007;ENSMMUT00000067014;ENSMMUT00000056488;ENSMMUT00000029750;ENSMMUT00000072832	exonic_part	1	0.235591
ENSMMUG00000021149		minichromosome maintenance complex component 3	E018	TRUE	0.655444	0.983567	4	53235122	53235263	-	ENSMMUT00000065007;ENSMMUT00000067014;ENSMMUT00000056488;ENSMMUT00000029750;ENSMMUT00000072832	exonic_part	1	0.132071
ENSMMUG00000021149		minichromosome maintenance complex component 3	E017	TRUE	0.712749	0.988053	4	53238371	53238522	-	ENSMMUT00000065007;ENSMMUT00000067014;ENSMMUT00000056488;ENSMMUT00000029750;ENSMMUT00000072832	exonic_part	1	0.0314647
ENSMMUG00000021149		minichromosome maintenance complex component 3	E016	TRUE	0.0985774	0.976383	4	53239312	53239439	-	ENSMMUT00000065007;ENSMMUT00000067014;ENSMMUT00000056488;ENSMMUT00000029750;ENSMMUT00000072832	exonic_part	1	0.296067
ENSMMUG00000021149		minichromosome maintenance complex component 3	E015	TRUE	0.370138	0.976383	4	53239826	53239860	-	ENSMMUT00000065007;ENSMMUT00000067014;ENSMMUT00000056488;ENSMMUT00000029750;ENSMMUT00000072832	exonic_part	1	0.109344
ENSMMUG00000021149		minichromosome maintenance complex component 3	E014	TRUE	0.909631	1	4	53239860	53240001	-	ENSMMUT00000067014;ENSMMUT00000056488;ENSMMUT00000072832;ENSMMUT00000029750	exonic_part	1	-0.00130757
ENSMMUG00000021149		minichromosome maintenance complex component 3	E013	TRUE	0.281119	0.976383	4	53242343	53242552	-	ENSMMUT00000067014;ENSMMUT00000056488;ENSMMUT00000072832;ENSMMUT00000029750	exonic_part	1	-0.286641
ENSMMUG00000021149		minichromosome maintenance complex component 3	E012	TRUE	0.505509	0.976383	4	53243138	53243270	-	ENSMMUT00000067014;ENSMMUT00000056488;ENSMMUT00000072832;ENSMMUT00000029750	exonic_part	1	-0.179959
ENSMMUG00000021149		minichromosome maintenance complex component 3	E011	TRUE	0.714175	0.988274	4	53243602	53243756	-	ENSMMUT00000067014;ENSMMUT00000056488;ENSMMUT00000072832;ENSMMUT00000029750	exonic_part	1	0.0846333
ENSMMUG00000021149		minichromosome maintenance complex component 3	E010	TRUE	0.807416	0.997891	4	53244842	53244951	-	ENSMMUT00000067014;ENSMMUT00000056488;ENSMMUT00000072832;ENSMMUT00000029750	exonic_part	1	-0.00105461
ENSMMUG00000021149		minichromosome maintenance complex component 3	E009	TRUE	0.287617	0.976383	4	53245458	53245697	-	ENSMMUT00000067014;ENSMMUT00000056488;ENSMMUT00000072832;ENSMMUT00000029750	exonic_part	1	-0.23333
ENSMMUG00000021149		minichromosome maintenance complex component 3	E008	TRUE	0.364436	0.976383	4	53248798	53248929	-	ENSMMUT00000067014;ENSMMUT00000056488;ENSMMUT00000072832;ENSMMUT00000029750	exonic_part	1	0.146792
ENSMMUG00000021149		minichromosome maintenance complex component 3	E007	TRUE	0.5194	0.976491	4	53249402	53249611	-	ENSMMUT00000067014;ENSMMUT00000056488;ENSMMUT00000072832;ENSMMUT00000029750	exonic_part	1	0.0910453
ENSMMUG00000021149		minichromosome maintenance complex component 3	E006	TRUE	0.399344	0.976383	4	53250029	53250142	-	ENSMMUT00000067014;ENSMMUT00000056488;ENSMMUT00000029750	exonic_part	1	-0.125041
ENSMMUG00000021149		minichromosome maintenance complex component 3	E005	TRUE	0.738797	0.990011	4	53251639	53251790	-	ENSMMUT00000067014;ENSMMUT00000056488;ENSMMUT00000072832;ENSMMUT00000029750	exonic_part	1	-0.108425
ENSMMUG00000021149		minichromosome maintenance complex component 3	E004	TRUE	0.766748	0.993467	4	53251790	53251835	-	ENSMMUT00000067014;ENSMMUT00000056488;ENSMMUT00000072832	exonic_part	1	0.305174
ENSMMUG00000021149		minichromosome maintenance complex component 3	E003	FALSE	1	NA	4	53251835	53251852	-	ENSMMUT00000067014;ENSMMUT00000056488;ENSMMUT00000072832;ENSMMUT00000029750	exonic_part	1	NA
ENSMMUG00000021149		minichromosome maintenance complex component 3	E002	FALSE	NA	NA	4	53251852	53251860	-	ENSMMUT00000067014;ENSMMUT00000056488;ENSMMUT00000072832	exonic_part	NA	NA
ENSMMUG00000021149		minichromosome maintenance complex component 3	E001	FALSE	0.343312	NA	4	53251860	53251948	-	ENSMMUT00000067014;ENSMMUT00000056488	exonic_part	1	NA
ENSMMUG00000021149		minichromosome maintenance complex component 3	J055	FALSE	0.113756	NA	4	53230631	53230767	-	ENSMMUT00000056488	splice_site	1	NA
ENSMMUG00000021149		minichromosome maintenance complex component 3	J054	FALSE	NA	NA	4	53230930	53231380	-	ENSMMUT00000065007	splice_site	NA	NA
ENSMMUG00000021149		minichromosome maintenance complex component 3	J053	TRUE	0.432503	0.976383	4	53230930	53232574	-	ENSMMUT00000067014;ENSMMUT00000056488;ENSMMUT00000029750;ENSMMUT00000072832	splice_site	1	-0.122836
ENSMMUG00000021149		minichromosome maintenance complex component 3	J052	FALSE	NA	NA	4	53231418	53231732	-	ENSMMUT00000065007	splice_site	NA	NA
ENSMMUG00000021149		minichromosome maintenance complex component 3	J051	FALSE	NA	NA	4	53231746	53231786	-	ENSMMUT00000065007	splice_site	NA	NA
ENSMMUG00000021149		minichromosome maintenance complex component 3	J050	FALSE	NA	NA	4	53231809	53231833	-	ENSMMUT00000065007	splice_site	NA	NA
ENSMMUG00000021149		minichromosome maintenance complex component 3	J049	FALSE	NA	NA	4	53231840	53232574	-	ENSMMUT00000065007	splice_site	NA	NA
ENSMMUG00000021149		minichromosome maintenance complex component 3	J048	TRUE	0.409273	0.976383	4	53232644	53233120	-	ENSMMUT00000065007;ENSMMUT00000067014;ENSMMUT00000056488;ENSMMUT00000029750;ENSMMUT00000072832	splice_site	1	0.159633
ENSMMUG00000021149		minichromosome maintenance complex component 3	J047	TRUE	0.241709	0.976383	4	53233206	53234054	-	ENSMMUT00000065007;ENSMMUT00000067014;ENSMMUT00000056488;ENSMMUT00000029750;ENSMMUT00000072832	splice_site	1	0.199669
ENSMMUG00000021149		minichromosome maintenance complex component 3	J046	TRUE	0.768837	0.993705	4	53234158	53235122	-	ENSMMUT00000065007;ENSMMUT00000067014;ENSMMUT00000056488;ENSMMUT00000029750;ENSMMUT00000072832	splice_site	1	0.105971
ENSMMUG00000021149		minichromosome maintenance complex component 3	J045	TRUE	0.53573	0.976952	4	53235263	53238371	-	ENSMMUT00000065007;ENSMMUT00000067014;ENSMMUT00000056488;ENSMMUT00000029750;ENSMMUT00000072832	splice_site	1	-0.0105075
ENSMMUG00000021149		minichromosome maintenance complex component 3	J044	TRUE	0.784341	0.995356	4	53238522	53239312	-	ENSMMUT00000065007;ENSMMUT00000067014;ENSMMUT00000056488;ENSMMUT00000029750;ENSMMUT00000072832	splice_site	1	0.00947654
ENSMMUG00000021149		minichromosome maintenance complex component 3	J043	TRUE	0.149152	0.976383	4	53239439	53239826	-	ENSMMUT00000065007;ENSMMUT00000067014;ENSMMUT00000056488;ENSMMUT00000029750;ENSMMUT00000072832	splice_site	1	0.242927
ENSMMUG00000021149		minichromosome maintenance complex component 3	J042	TRUE	0.905307	1	4	53240001	53242343	-	ENSMMUT00000067014;ENSMMUT00000056488;ENSMMUT00000072832;ENSMMUT00000029750	splice_site	1	-0.0157715
ENSMMUG00000021149		minichromosome maintenance complex component 3	J041	TRUE	0.299544	0.976383	4	53242552	53243138	-	ENSMMUT00000067014;ENSMMUT00000056488;ENSMMUT00000072832;ENSMMUT00000029750	splice_site	1	-0.488387
ENSMMUG00000021149		minichromosome maintenance complex component 3	J040	TRUE	0.885358	1	4	53243270	53243602	-	ENSMMUT00000067014;ENSMMUT00000056488;ENSMMUT00000072832;ENSMMUT00000029750	splice_site	1	-0.024051
ENSMMUG00000021149		minichromosome maintenance complex component 3	J039	TRUE	0.833735	1	4	53243756	53244842	-	ENSMMUT00000067014;ENSMMUT00000056488;ENSMMUT00000072832;ENSMMUT00000029750	splice_site	1	0.100241
ENSMMUG00000021149		minichromosome maintenance complex component 3	J038	TRUE	0.707406	0.987555	4	53244951	53245458	-	ENSMMUT00000067014;ENSMMUT00000056488;ENSMMUT00000072832;ENSMMUT00000029750	splice_site	1	0.0153608
ENSMMUG00000021149		minichromosome maintenance complex component 3	J037	TRUE	0.756553	0.992197	4	53245697	53248798	-	ENSMMUT00000067014;ENSMMUT00000056488;ENSMMUT00000072832;ENSMMUT00000029750	splice_site	1	-0.159818
ENSMMUG00000021149		minichromosome maintenance complex component 3	J036	TRUE	0.466125	0.976383	4	53248929	53249402	-	ENSMMUT00000067014;ENSMMUT00000056488;ENSMMUT00000072832;ENSMMUT00000029750	splice_site	1	0.180957
ENSMMUG00000021149		minichromosome maintenance complex component 3	J035	TRUE	0.522924	0.976491	4	53249611	53250029	-	ENSMMUT00000067014;ENSMMUT00000056488;ENSMMUT00000029750	splice_site	1	-0.159426
ENSMMUG00000021149		minichromosome maintenance complex component 3	J034	FALSE	0.465883	NA	4	53249611	53251639	-	ENSMMUT00000072832	splice_site	1	NA
ENSMMUG00000021149		minichromosome maintenance complex component 3	J033	TRUE	0.8536	1	4	53250142	53251639	-	ENSMMUT00000067014;ENSMMUT00000056488;ENSMMUT00000029750	splice_site	1	-0.0656099
ENSMMUG00000021149		minichromosome maintenance complex component 3	J032	FALSE	NA	NA	4	53251790	53251835	-	ENSMMUT00000029750	splice_site	NA	NA
ENSMMUG00000021149		minichromosome maintenance complex component 3	N057	TRUE	0.1071	0.976383	4	53243270	53244842	-	UNKNOWN_TX	novel_splice_site	1	-1.43469
ENSMMUG00000021149		minichromosome maintenance complex component 3	N056	TRUE	2.45093e-06	0.00298962	4	53245697	53247684	-	UNKNOWN_TX	novel_splice_site	0.00347836	3.57404
ENSMMUG00000018582		zinc finger protein 451	E001	TRUE	0.759478	0.992473	4	58086353	58087407	+	ENSMMUT00000026126	exonic_part	1	-0.134485
ENSMMUG00000018582		zinc finger protein 451	E002	TRUE	0.3476	0.976383	4	58087407	58087459	+	ENSMMUT00000026126;ENSMMUT00000040443	exonic_part	1	-0.670419
ENSMMUG00000018582		zinc finger protein 451	E003	TRUE	0.209852	0.976383	4	58087459	58087480	+	ENSMMUT00000040440;ENSMMUT00000069477;ENSMMUT00000026123;ENSMMUT00000040443;ENSMMUT00000026126;ENSMMUT00000026125;ENSMMUT00000026124	exonic_part	1	-0.870424
ENSMMUG00000018582		zinc finger protein 451	E004	TRUE	0.351669	0.976383	4	58088051	58088135	+	ENSMMUT00000040440;ENSMMUT00000026123;ENSMMUT00000040443;ENSMMUT00000026126;ENSMMUT00000026125;ENSMMUT00000026124	exonic_part	1	0.325458
ENSMMUG00000018582		zinc finger protein 451	E005	TRUE	0.930625	1	4	58096266	58096347	+	ENSMMUT00000040440;ENSMMUT00000069477;ENSMMUT00000026123;ENSMMUT00000040443;ENSMMUT00000026126;ENSMMUT00000026125;ENSMMUT00000026124	exonic_part	1	-0.0538009
ENSMMUG00000018582		zinc finger protein 451	E006	TRUE	0.829216	1	4	58096673	58096715	+	ENSMMUT00000040440	exonic_part	1	-0.446315
ENSMMUG00000018582		zinc finger protein 451	E007	TRUE	0.240895	0.976383	4	58097828	58098179	+	ENSMMUT00000026126;ENSMMUT00000069477	exonic_part	1	-0.335216
ENSMMUG00000018582		zinc finger protein 451	E008	TRUE	0.0370222	0.976383	4	58098179	58100066	+	ENSMMUT00000026126	exonic_part	1	-0.357932
ENSMMUG00000018582		zinc finger protein 451	E009	TRUE	0.497477	0.976383	4	58122081	58122117	+	ENSMMUT00000026125	exonic_part	1	0.286386
ENSMMUG00000018582		zinc finger protein 451	E010	TRUE	0.0877877	0.976383	4	58122395	58122521	+	ENSMMUT00000040443;ENSMMUT00000026124;ENSMMUT00000026123	exonic_part	1	0.389328
ENSMMUG00000018582		zinc finger protein 451	E011	TRUE	0.144231	0.976383	4	58126707	58126819	+	ENSMMUT00000040443;ENSMMUT00000026124;ENSMMUT00000026123	exonic_part	1	0.212712
ENSMMUG00000018582		zinc finger protein 451	E012	TRUE	0.0221577	0.927801	4	58131050	58131201	+	ENSMMUT00000040443;ENSMMUT00000026124;ENSMMUT00000026123	exonic_part	1	0.403295
ENSMMUG00000018582		zinc finger protein 451	E013	TRUE	0.112468	0.976383	4	58132760	58132887	+	ENSMMUT00000040443;ENSMMUT00000026124;ENSMMUT00000026123	exonic_part	1	0.602204
ENSMMUG00000018582		zinc finger protein 451	E014	TRUE	0.659401	0.983652	4	58140327	58140481	+	ENSMMUT00000040443;ENSMMUT00000026124;ENSMMUT00000026123	exonic_part	1	-0.0645049
ENSMMUG00000018582		zinc finger protein 451	E015	TRUE	0.236205	0.976383	4	58140976	58141124	+	ENSMMUT00000040443;ENSMMUT00000026124;ENSMMUT00000026123	exonic_part	1	0.250333
ENSMMUG00000018582		zinc finger protein 451	E016	TRUE	0.00431244	0.510048	4	58146092	58147696	+	ENSMMUT00000040443;ENSMMUT00000026124;ENSMMUT00000026123	exonic_part	0.588973	0.328327
ENSMMUG00000018582		zinc finger protein 451	E017	TRUE	0.0021049	0.360826	4	58149678	58149822	+	ENSMMUT00000040443;ENSMMUT00000026124	exonic_part	0.416766	0.549963
ENSMMUG00000018582		zinc finger protein 451	E018	TRUE	0.484372	0.976383	4	58151201	58151332	+	ENSMMUT00000040443;ENSMMUT00000026124;ENSMMUT00000026123	exonic_part	1	0.167892
ENSMMUG00000018582		zinc finger protein 451	E019	TRUE	0.775804	0.994595	4	58152828	58153015	+	ENSMMUT00000040443;ENSMMUT00000026124;ENSMMUT00000026123	exonic_part	1	0.179402
ENSMMUG00000018582		zinc finger protein 451	E020	TRUE	0.828115	1	4	58160011	58160080	+	ENSMMUT00000040443;ENSMMUT00000026124;ENSMMUT00000026123	exonic_part	1	0.203711
ENSMMUG00000018582		zinc finger protein 451	E021	TRUE	0.878929	1	4	58168340	58168387	+	ENSMMUT00000040443;ENSMMUT00000026123	exonic_part	1	0.105606
ENSMMUG00000018582		zinc finger protein 451	E022	TRUE	0.945993	1	4	58168387	58168642	+	ENSMMUT00000040443	exonic_part	1	0.128033
ENSMMUG00000018582		zinc finger protein 451	E023	TRUE	0.730519	0.989787	4	58182088	58182102	+	ENSMMUT00000026124	exonic_part	1	-0.292156
ENSMMUG00000018582		zinc finger protein 451	J024	TRUE	0.946367	1	4	58087480	58088051	+	ENSMMUT00000040440;ENSMMUT00000026123;ENSMMUT00000040443;ENSMMUT00000026126;ENSMMUT00000026125;ENSMMUT00000026124	splice_site	1	-0.0954228
ENSMMUG00000018582		zinc finger protein 451	J025	TRUE	0.0101121	0.729878	4	58087480	58096266	+	ENSMMUT00000069477	splice_site	0.842525	-1.61333
ENSMMUG00000018582		zinc finger protein 451	J026	TRUE	0.385685	0.976383	4	58088135	58096266	+	ENSMMUT00000040440;ENSMMUT00000026123;ENSMMUT00000040443;ENSMMUT00000026126;ENSMMUT00000026125;ENSMMUT00000026124	splice_site	1	0.406105
ENSMMUG00000018582		zinc finger protein 451	J027	TRUE	0.665896	0.983902	4	58096347	58096673	+	ENSMMUT00000040440	splice_site	1	-0.71042
ENSMMUG00000018582		zinc finger protein 451	J028	TRUE	0.366676	0.976383	4	58096347	58097828	+	ENSMMUT00000026126;ENSMMUT00000069477	splice_site	1	-0.484299
ENSMMUG00000018582		zinc finger protein 451	J029	TRUE	0.795313	0.996721	4	58096347	58122081	+	ENSMMUT00000026125	splice_site	1	-1.43192
ENSMMUG00000018582		zinc finger protein 451	J030	TRUE	0.711357	0.987954	4	58096347	58122395	+	ENSMMUT00000040443;ENSMMUT00000026124;ENSMMUT00000026123	splice_site	1	0.1003
ENSMMUG00000018582		zinc finger protein 451	J031	TRUE	0.0130453	0.803265	4	58122521	58126707	+	ENSMMUT00000040443;ENSMMUT00000026124;ENSMMUT00000026123	splice_site	0.927116	0.551529
ENSMMUG00000018582		zinc finger protein 451	J032	TRUE	0.129062	0.976383	4	58126819	58131050	+	ENSMMUT00000040443;ENSMMUT00000026124;ENSMMUT00000026123	splice_site	1	0.436128
ENSMMUG00000018582		zinc finger protein 451	J033	TRUE	0.274969	0.976383	4	58131201	58132760	+	ENSMMUT00000040443;ENSMMUT00000026124;ENSMMUT00000026123	splice_site	1	0.846823
ENSMMUG00000018582		zinc finger protein 451	J034	TRUE	0.224189	0.976383	4	58132887	58140327	+	ENSMMUT00000040443;ENSMMUT00000026124;ENSMMUT00000026123	splice_site	1	0.896025
ENSMMUG00000018582		zinc finger protein 451	J035	TRUE	0.673059	0.984577	4	58140481	58140976	+	ENSMMUT00000040443;ENSMMUT00000026124;ENSMMUT00000026123	splice_site	1	-0.122681
ENSMMUG00000018582		zinc finger protein 451	J036	TRUE	0.0626434	0.976383	4	58141124	58146092	+	ENSMMUT00000040443;ENSMMUT00000026124;ENSMMUT00000026123	splice_site	1	0.452713
ENSMMUG00000018582		zinc finger protein 451	J037	TRUE	0.0053826	0.561388	4	58147696	58149678	+	ENSMMUT00000040443;ENSMMUT00000026124	splice_site	0.648426	0.935044
ENSMMUG00000018582		zinc finger protein 451	J038	TRUE	0.00899009	0.699651	4	58147696	58151201	+	ENSMMUT00000026123	splice_site	0.807709	-1.84596
ENSMMUG00000018582		zinc finger protein 451	J039	TRUE	0.44688	0.976383	4	58149822	58151201	+	ENSMMUT00000040443;ENSMMUT00000026124	splice_site	1	0.293254
ENSMMUG00000018582		zinc finger protein 451	J040	TRUE	0.45807	0.976383	4	58151332	58152828	+	ENSMMUT00000040443;ENSMMUT00000026124;ENSMMUT00000026123	splice_site	1	0.250889
ENSMMUG00000018582		zinc finger protein 451	J041	TRUE	0.81275	0.998577	4	58153015	58160011	+	ENSMMUT00000040443;ENSMMUT00000026124;ENSMMUT00000026123	splice_site	1	0.149155
ENSMMUG00000018582		zinc finger protein 451	J042	TRUE	0.765259	0.993346	4	58160080	58168340	+	ENSMMUT00000040443;ENSMMUT00000026123	splice_site	1	0.0315576
ENSMMUG00000018582		zinc finger protein 451	J043	TRUE	0.0294955	0.976383	4	58160080	58182088	+	ENSMMUT00000026124	splice_site	1	3.99901
ENSMMUG00000018582		zinc finger protein 451	N044	TRUE	0.36118	0.976383	4	58046911	58146092	+	UNKNOWN_TX	novel_splice_site	1	25.7188
ENSMMUG00000018582		zinc finger protein 451	N045	TRUE	0.722472	0.989026	4	58122521	58131050	+	UNKNOWN_TX	novel_splice_site	1	0.905366
ENSMMUG00000018582		zinc finger protein 451	N046	TRUE	0.27302	0.976383	4	58122521	58140327	+	UNKNOWN_TX	novel_splice_site	1	-0.438275
ENSMMUG00000018582		zinc finger protein 451	N047	TRUE	2.17961e-05	0.0167574	4	58126819	58140327	+	UNKNOWN_TX	novel_splice_site	0.0194969	-26.5853
ENSMMUG00000018582		zinc finger protein 451	N048	TRUE	2.32778e-05	0.0176805	4	58151332	58160011	+	UNKNOWN_TX	novel_splice_site	0.0205709	3.20607
ENSMMUG00000018582		zinc finger protein 451	N049	TRUE	0.576503	0.978444	4	58172928	58182088	+	UNKNOWN_TX	novel_splice_site	1	-0.358992
ENSMMUG00000019436		NA	E003	TRUE	0.772095	0.994077	4	71967922	71968399	-	ENSMMUT00000027306	exonic_part	1	-0.306735
ENSMMUG00000019436		NA	E002	TRUE	4.80217e-06	0.005241	4	71968411	71968781	-	ENSMMUT00000027306	exonic_part	0.00609779	-1.84952
ENSMMUG00000019436		NA	E001	TRUE	0.647573	0.982857	4	71968800	71969285	-	ENSMMUT00000027306	exonic_part	1	0.578638
ENSMMUG00000019436		NA	J005	FALSE	NA	NA	4	71968399	71968411	-	ENSMMUT00000027306	splice_site	NA	NA
ENSMMUG00000019436		NA	J004	FALSE	NA	NA	4	71968781	71968800	-	ENSMMUT00000027306	splice_site	NA	NA
ENSMMUG00000043152		NA	E007	TRUE	0.0257605	0.96189	4	73349270	73349345	-	ENSMMUT00000057915	exonic_part	1	-4.61637
ENSMMUG00000043152		NA	E006	TRUE	0.0094673	0.711289	4	73349345	73349409	-	ENSMMUT00000057915;ENSMMUT00000064769	exonic_part	0.821366	-4.88936
ENSMMUG00000043152		NA	E005	TRUE	3.344e-05	0.0231975	4	73349409	73349468	-	ENSMMUT00000057915;ENSMMUT00000064769;ENSMMUT00000061039	exonic_part	0.0269897	-2.61527
ENSMMUG00000043152		NA	E004	TRUE	0.0341094	0.976383	4	73351446	73351531	-	ENSMMUT00000057915;ENSMMUT00000061039	exonic_part	1	-0.780199
ENSMMUG00000043152		NA	E003	TRUE	0.00102776	0.241744	4	73352316	73352406	-	ENSMMUT00000057915;ENSMMUT00000064769	exonic_part	0.279262	2.72467
ENSMMUG00000043152		NA	E002	TRUE	1.52139e-05	0.0128079	4	73354825	73354843	-	ENSMMUT00000057915;ENSMMUT00000064769;ENSMMUT00000061039	exonic_part	0.0149018	2.08225
ENSMMUG00000043152		NA	E001	TRUE	5.35681e-05	0.0329774	4	73354843	73355102	-	ENSMMUT00000057915	exonic_part	0.0381537	2.21198
ENSMMUG00000043152		NA	J012	TRUE	0.000270127	0.10391	4	73349468	73351446	-	ENSMMUT00000057915;ENSMMUT00000061039	splice_site	0.120332	-1.79789
ENSMMUG00000043152		NA	J011	TRUE	0.159913	0.976383	4	73349468	73352316	-	ENSMMUT00000064769	splice_site	1	2.11867
ENSMMUG00000043152		NA	J010	TRUE	0.878682	1	4	73351531	73352316	-	ENSMMUT00000057915	splice_site	1	0.0399513
ENSMMUG00000043152		NA	J009	FALSE	1	NA	4	73351531	73354825	-	ENSMMUT00000061039	splice_site	1	NA
ENSMMUG00000043152		NA	J008	TRUE	0.00056684	0.169238	4	73352406	73354825	-	ENSMMUT00000057915;ENSMMUT00000064769	splice_site	0.195659	1.54156
ENSMMUG00000009736	BACH2	BTB domain and CNC homolog 2	E010	TRUE	0.496609	0.976383	4	88060119	88065970	-	ENSMMUT00000013597	exonic_part	1	-0.348392
ENSMMUG00000009736	BACH2	BTB domain and CNC homolog 2	E009	TRUE	0.730964	0.989787	4	88065970	88066456	-	ENSMMUT00000013597;ENSMMUT00000013598	exonic_part	1	-0.278013
ENSMMUG00000009736	BACH2	BTB domain and CNC homolog 2	E008	TRUE	0.0855911	0.976383	4	88071734	88071941	-	ENSMMUT00000013597;ENSMMUT00000013598	exonic_part	1	1.06063
ENSMMUG00000009736	BACH2	BTB domain and CNC homolog 2	E007	TRUE	0.73922	0.990011	4	88083765	88085358	-	ENSMMUT00000013597;ENSMMUT00000013598	exonic_part	1	0.160476
ENSMMUG00000009736	BACH2	BTB domain and CNC homolog 2	E006	TRUE	0.494556	0.976383	4	88142116	88142371	-	ENSMMUT00000013597;ENSMMUT00000013598	exonic_part	1	-0.483645
ENSMMUG00000009736	BACH2	BTB domain and CNC homolog 2	E005	TRUE	0.565064	0.978128	4	88191602	88191682	-	ENSMMUT00000013597;ENSMMUT00000013598	exonic_part	1	0.710834
ENSMMUG00000009736	BACH2	BTB domain and CNC homolog 2	E004	TRUE	0.393083	0.976383	4	88210566	88211661	-	ENSMMUT00000013597	exonic_part	1	-0.854966
ENSMMUG00000009736	BACH2	BTB domain and CNC homolog 2	E003	TRUE	0.0458795	0.976383	4	88218767	88218916	-	ENSMMUT00000013598	exonic_part	1	1.42276
ENSMMUG00000009736	BACH2	BTB domain and CNC homolog 2	E002	TRUE	0.00883887	0.694501	4	88337242	88337355	-	ENSMMUT00000013598	exonic_part	0.801702	1.48959
ENSMMUG00000009736	BACH2	BTB domain and CNC homolog 2	E001	TRUE	0.0642037	0.976383	4	88350230	88352717	-	ENSMMUT00000013598	exonic_part	1	1.33066
ENSMMUG00000009736	BACH2	BTB domain and CNC homolog 2	J018	TRUE	0.0386975	0.976383	4	88066456	88071734	-	ENSMMUT00000013597;ENSMMUT00000013598	splice_site	1	1.90834
ENSMMUG00000009736	BACH2	BTB domain and CNC homolog 2	J017	TRUE	1	1	4	88071941	88083765	-	ENSMMUT00000013597;ENSMMUT00000013598	splice_site	1	-21.084
ENSMMUG00000009736	BACH2	BTB domain and CNC homolog 2	J016	TRUE	1	1	4	88085358	88142116	-	ENSMMUT00000013597;ENSMMUT00000013598	splice_site	1	-0.393936
ENSMMUG00000009736	BACH2	BTB domain and CNC homolog 2	J015	TRUE	0.523476	0.976491	4	88142371	88191602	-	ENSMMUT00000013597;ENSMMUT00000013598	splice_site	1	1.02726
ENSMMUG00000009736	BACH2	BTB domain and CNC homolog 2	J014	TRUE	0.137588	0.976383	4	88191682	88210566	-	ENSMMUT00000013597	splice_site	1	-19.2042
ENSMMUG00000009736	BACH2	BTB domain and CNC homolog 2	J013	TRUE	0.0899881	0.976383	4	88191682	88218767	-	ENSMMUT00000013598	splice_site	1	2.21658
ENSMMUG00000009736	BACH2	BTB domain and CNC homolog 2	J012	TRUE	2.45348e-05	0.018422	4	88218916	88337242	-	ENSMMUT00000013598	splice_site	0.0214336	2.84218
ENSMMUG00000009736	BACH2	BTB domain and CNC homolog 2	J011	FALSE	0.136463	NA	4	88337355	88350230	-	ENSMMUT00000013598	splice_site	1	NA
ENSMMUG00000009736	BACH2	BTB domain and CNC homolog 2	N021	TRUE	0.533152	0.976952	4	88142371	88218767	-	UNKNOWN_TX	novel_splice_site	1	-22.447
ENSMMUG00000009736	BACH2	BTB domain and CNC homolog 2	N020	TRUE	1	1	4	88246669	88337242	-	UNKNOWN_TX	novel_splice_site	1	-20.9009
ENSMMUG00000009736	BACH2	BTB domain and CNC homolog 2	N019	TRUE	0.00255709	0.397134	4	88337355	88427669	-	UNKNOWN_TX	novel_splice_site	0.458589	2.0492
ENSMMUG00000002270	ARID1B	AT-rich interaction domain 1B	E023	TRUE	0.564355	0.978128	4	108769984	108771709	-	ENSMMUT00000003216;ENSMMUT00000003217	exonic_part	1	-0.0928116
ENSMMUG00000002270	ARID1B	AT-rich interaction domain 1B	E022	TRUE	0.929651	1	4	108773864	108773995	-	ENSMMUT00000003216;ENSMMUT00000003217	exonic_part	1	0.0190874
ENSMMUG00000002270	ARID1B	AT-rich interaction domain 1B	E021	TRUE	0.440544	0.976383	4	108776687	108777471	-	ENSMMUT00000003216;ENSMMUT00000003217	exonic_part	1	0.147678
ENSMMUG00000002270	ARID1B	AT-rich interaction domain 1B	E020	TRUE	0.236167	0.976383	4	108779258	108779355	-	ENSMMUT00000003216;ENSMMUT00000003217	exonic_part	1	-0.332609
ENSMMUG00000002270	ARID1B	AT-rich interaction domain 1B	E019	TRUE	0.91905	1	4	108781846	108781997	-	ENSMMUT00000003216;ENSMMUT00000003217	exonic_part	1	-0.0733482
ENSMMUG00000002270	ARID1B	AT-rich interaction domain 1B	E018	TRUE	0.612237	0.980462	4	108787901	108788074	-	ENSMMUT00000003216;ENSMMUT00000003217	exonic_part	1	0.07676
ENSMMUG00000002270	ARID1B	AT-rich interaction domain 1B	E017	TRUE	0.6176	0.980765	4	108788332	108788471	-	ENSMMUT00000003216;ENSMMUT00000003217	exonic_part	1	0.149709
ENSMMUG00000002270	ARID1B	AT-rich interaction domain 1B	E016	TRUE	0.555235	0.977706	4	108793626	108793831	-	ENSMMUT00000003216;ENSMMUT00000003217	exonic_part	1	0.117722
ENSMMUG00000002270	ARID1B	AT-rich interaction domain 1B	E015	TRUE	0.652904	0.983461	4	108795773	108795983	-	ENSMMUT00000003216;ENSMMUT00000003217	exonic_part	1	-0.0697762
ENSMMUG00000002270	ARID1B	AT-rich interaction domain 1B	E014	TRUE	0.221715	0.976383	4	108801964	108802123	-	ENSMMUT00000003216;ENSMMUT00000003217	exonic_part	1	0.390148
ENSMMUG00000002270	ARID1B	AT-rich interaction domain 1B	E013	TRUE	0.144621	0.976383	4	108802843	108802953	-	ENSMMUT00000003216;ENSMMUT00000003217	exonic_part	1	0.338932
ENSMMUG00000002270	ARID1B	AT-rich interaction domain 1B	E012	TRUE	0.599033	0.979031	4	108810651	108810797	-	ENSMMUT00000003216;ENSMMUT00000003217	exonic_part	1	0.0975466
ENSMMUG00000002270	ARID1B	AT-rich interaction domain 1B	E011	TRUE	0.737189	0.990011	4	108826512	108826641	-	ENSMMUT00000003217	exonic_part	1	-0.150187
ENSMMUG00000002270	ARID1B	AT-rich interaction domain 1B	E010	TRUE	0.697881	0.986523	4	108828454	108828782	-	ENSMMUT00000003216;ENSMMUT00000003217	exonic_part	1	0.0969338
ENSMMUG00000002270	ARID1B	AT-rich interaction domain 1B	E009	TRUE	0.605653	0.979931	4	108844586	108844766	-	ENSMMUT00000003216;ENSMMUT00000003217	exonic_part	1	0.178781
ENSMMUG00000002270	ARID1B	AT-rich interaction domain 1B	E008	TRUE	0.562358	0.978128	4	108873489	108873579	-	ENSMMUT00000003217	exonic_part	1	0.0881429
ENSMMUG00000002270	ARID1B	AT-rich interaction domain 1B	E007	TRUE	0.900063	1	4	108899902	108900146	-	ENSMMUT00000003216;ENSMMUT00000003217	exonic_part	1	-0.045301
ENSMMUG00000002270	ARID1B	AT-rich interaction domain 1B	E006	TRUE	0.707629	0.987574	4	108949110	108949152	-	ENSMMUT00000003217	exonic_part	1	0.147552
ENSMMUG00000002270	ARID1B	AT-rich interaction domain 1B	E005	TRUE	0.298464	0.976383	4	109051352	109051463	-	ENSMMUT00000003216;ENSMMUT00000003217	exonic_part	1	0.1822
ENSMMUG00000002270	ARID1B	AT-rich interaction domain 1B	E004	TRUE	0.109458	0.976383	4	109086136	109086286	-	ENSMMUT00000003216;ENSMMUT00000003217	exonic_part	1	0.276459
ENSMMUG00000002270	ARID1B	AT-rich interaction domain 1B	E003	TRUE	0.62659	0.981507	4	109206483	109206678	-	ENSMMUT00000003216;ENSMMUT00000003217	exonic_part	1	-0.0964933
ENSMMUG00000002270	ARID1B	AT-rich interaction domain 1B	E002	TRUE	0.449692	0.976383	4	109253093	109253135	-	ENSMMUT00000003217	exonic_part	1	-0.289907
ENSMMUG00000002270	ARID1B	AT-rich interaction domain 1B	E001	TRUE	0.10071	0.976383	4	109259037	109259076	-	ENSMMUT00000003216	exonic_part	1	-0.558332
ENSMMUG00000002270	ARID1B	AT-rich interaction domain 1B	J048	TRUE	0.799678	0.997138	4	108771709	108773864	-	ENSMMUT00000003216;ENSMMUT00000003217	splice_site	1	-0.0119804
ENSMMUG00000002270	ARID1B	AT-rich interaction domain 1B	J047	TRUE	0.793022	0.996363	4	108773995	108776687	-	ENSMMUT00000003216;ENSMMUT00000003217	splice_site	1	-0.0140832
ENSMMUG00000002270	ARID1B	AT-rich interaction domain 1B	J046	TRUE	0.625338	0.981398	4	108777471	108779258	-	ENSMMUT00000003216;ENSMMUT00000003217	splice_site	1	-0.104846
ENSMMUG00000002270	ARID1B	AT-rich interaction domain 1B	J045	TRUE	0.476697	0.976383	4	108779355	108781846	-	ENSMMUT00000003216;ENSMMUT00000003217	splice_site	1	-0.289398
ENSMMUG00000002270	ARID1B	AT-rich interaction domain 1B	J044	TRUE	0.439678	0.976383	4	108781997	108787901	-	ENSMMUT00000003216;ENSMMUT00000003217	splice_site	1	0.251997
ENSMMUG00000002270	ARID1B	AT-rich interaction domain 1B	J043	TRUE	0.810513	0.998352	4	108788074	108788332	-	ENSMMUT00000003216;ENSMMUT00000003217	splice_site	1	0.0599253
ENSMMUG00000002270	ARID1B	AT-rich interaction domain 1B	J042	TRUE	0.621924	0.981044	4	108788471	108793626	-	ENSMMUT00000003216;ENSMMUT00000003217	splice_site	1	0.121947
ENSMMUG00000002270	ARID1B	AT-rich interaction domain 1B	J041	TRUE	0.388858	0.976383	4	108793831	108795773	-	ENSMMUT00000003216;ENSMMUT00000003217	splice_site	1	0.288588
ENSMMUG00000002270	ARID1B	AT-rich interaction domain 1B	J040	TRUE	0.813718	0.998601	4	108795983	108801964	-	ENSMMUT00000003216;ENSMMUT00000003217	splice_site	1	0.231358
ENSMMUG00000002270	ARID1B	AT-rich interaction domain 1B	J039	TRUE	0.169497	0.976383	4	108802123	108802843	-	ENSMMUT00000003216;ENSMMUT00000003217	splice_site	1	0.583255
ENSMMUG00000002270	ARID1B	AT-rich interaction domain 1B	J038	TRUE	0.567666	0.978128	4	108802953	108810651	-	ENSMMUT00000003216;ENSMMUT00000003217	splice_site	1	0.169586
ENSMMUG00000002270	ARID1B	AT-rich interaction domain 1B	J037	TRUE	0.130022	0.976383	4	108810797	108826512	-	ENSMMUT00000003217	splice_site	1	1.7247
ENSMMUG00000002270	ARID1B	AT-rich interaction domain 1B	J036	TRUE	0.448332	0.976383	4	108810797	108828454	-	ENSMMUT00000003216	splice_site	1	0.243305
ENSMMUG00000002270	ARID1B	AT-rich interaction domain 1B	J035	TRUE	0.860456	1	4	108826641	108828454	-	ENSMMUT00000003217	splice_site	1	-0.29352
ENSMMUG00000002270	ARID1B	AT-rich interaction domain 1B	J034	TRUE	0.706295	0.987439	4	108828782	108844586	-	ENSMMUT00000003216;ENSMMUT00000003217	splice_site	1	0.165576
ENSMMUG00000002270	ARID1B	AT-rich interaction domain 1B	J033	TRUE	0.825573	0.999934	4	108844766	108873489	-	ENSMMUT00000003217	splice_site	1	0.182946
ENSMMUG00000002270	ARID1B	AT-rich interaction domain 1B	J032	TRUE	0.137048	0.976383	4	108844766	108899902	-	ENSMMUT00000003216	splice_site	1	2.32266
ENSMMUG00000002270	ARID1B	AT-rich interaction domain 1B	J031	TRUE	0.321625	0.976383	4	108873579	108899902	-	ENSMMUT00000003217	splice_site	1	0.225822
ENSMMUG00000002270	ARID1B	AT-rich interaction domain 1B	J030	TRUE	0.274583	0.976383	4	108900146	108949110	-	ENSMMUT00000003217	splice_site	1	0.441216
ENSMMUG00000002270	ARID1B	AT-rich interaction domain 1B	J029	TRUE	0.9959	1	4	108900146	109051352	-	ENSMMUT00000003216	splice_site	1	0.0526522
ENSMMUG00000002270	ARID1B	AT-rich interaction domain 1B	J028	TRUE	0.363212	0.976383	4	108949152	109051352	-	ENSMMUT00000003217	splice_site	1	0.335076
ENSMMUG00000002270	ARID1B	AT-rich interaction domain 1B	J027	TRUE	0.331443	0.976383	4	109051463	109086136	-	ENSMMUT00000003216;ENSMMUT00000003217	splice_site	1	0.200679
ENSMMUG00000002270	ARID1B	AT-rich interaction domain 1B	J026	TRUE	0.0597981	0.976383	4	109086286	109206483	-	ENSMMUT00000003216;ENSMMUT00000003217	splice_site	1	0.377916
ENSMMUG00000002270	ARID1B	AT-rich interaction domain 1B	J025	FALSE	1	NA	4	109206678	109253093	-	ENSMMUT00000003217	splice_site	1	NA
ENSMMUG00000002270	ARID1B	AT-rich interaction domain 1B	J024	TRUE	0.346213	0.976383	4	109206678	109259037	-	ENSMMUT00000003216	splice_site	1	-0.410982
ENSMMUG00000002270	ARID1B	AT-rich interaction domain 1B	N057	TRUE	0.231248	0.976383	4	108771182	108771390	-	UNKNOWN_TX	novel_splice_site	1	1.08656
ENSMMUG00000002270	ARID1B	AT-rich interaction domain 1B	N056	TRUE	0.194827	0.976383	4	108795983	108802843	-	UNKNOWN_TX	novel_splice_site	1	-0.584775
ENSMMUG00000002270	ARID1B	AT-rich interaction domain 1B	N055	TRUE	0.498272	0.976383	4	108802935	108810651	-	UNKNOWN_TX	novel_splice_site	1	-2.24239
ENSMMUG00000002270	ARID1B	AT-rich interaction domain 1B	N054	TRUE	0.947377	1	4	108810797	108844586	-	UNKNOWN_TX	novel_splice_site	1	0.19249
ENSMMUG00000002270	ARID1B	AT-rich interaction domain 1B	N053	TRUE	0.657909	0.983579	4	108914282	108949110	-	UNKNOWN_TX	novel_splice_site	1	-0.329653
ENSMMUG00000002270	ARID1B	AT-rich interaction domain 1B	N052	TRUE	0.000112256	0.0561492	4	108946202	108946261	-	UNKNOWN_TX	novel_splice_site	0.0649325	26.6805
ENSMMUG00000002270	ARID1B	AT-rich interaction domain 1B	N051	TRUE	0.762244	0.992948	4	108971130	109051352	-	UNKNOWN_TX	novel_splice_site	1	-0.512625
ENSMMUG00000002270	ARID1B	AT-rich interaction domain 1B	N050	TRUE	0.951847	1	4	109050414	109051352	-	UNKNOWN_TX	novel_splice_site	1	0.101199
ENSMMUG00000002270	ARID1B	AT-rich interaction domain 1B	N049	TRUE	0.384172	0.976383	4	109086286	109180058	-	UNKNOWN_TX	novel_splice_site	1	-3.45985
ENSMMUG00000019048	SYNE1	spectrin repeat containing nuclear envelope protein 1	E001	TRUE	0.799235	0.997138	4	113563644	113563711	+	ENSMMUT00000040155;ENSMMUT00000073953;ENSMMUT00000026792;ENSMMUT00000004961;ENSMMUT00000026789	exonic_part	1	0.182724
ENSMMUG00000019048	SYNE1	spectrin repeat containing nuclear envelope protein 1	E002	TRUE	0.642648	0.982379	4	113652968	113652976	+	ENSMMUT00000040155;ENSMMUT00000073953;ENSMMUT00000026792;ENSMMUT00000004961;ENSMMUT00000026789	exonic_part	1	0.182181
ENSMMUG00000019048	SYNE1	spectrin repeat containing nuclear envelope protein 1	E003	TRUE	0.760796	0.992659	4	113652976	113653030	+	ENSMMUT00000040155;ENSMMUT00000073953;ENSMMUT00000040157;ENSMMUT00000026792;ENSMMUT00000004961;ENSMMUT00000026789	exonic_part	1	0.300137
ENSMMUG00000019048	SYNE1	spectrin repeat containing nuclear envelope protein 1	E004	TRUE	0.280949	0.976383	4	113670717	113670813	+	ENSMMUT00000040155;ENSMMUT00000073953;ENSMMUT00000040157;ENSMMUT00000026792;ENSMMUT00000004961;ENSMMUT00000026789	exonic_part	1	1.00485
ENSMMUG00000019048	SYNE1	spectrin repeat containing nuclear envelope protein 1	E005	TRUE	0.477304	0.976383	4	113680920	113681004	+	ENSMMUT00000040155;ENSMMUT00000073953;ENSMMUT00000040157;ENSMMUT00000026792;ENSMMUT00000004961;ENSMMUT00000026789	exonic_part	1	1.54153
ENSMMUG00000019048	SYNE1	spectrin repeat containing nuclear envelope protein 1	E006	TRUE	0.911623	1	4	113688788	113688809	+	ENSMMUT00000026792;ENSMMUT00000004961	exonic_part	1	1.06456
ENSMMUG00000019048	SYNE1	spectrin repeat containing nuclear envelope protein 1	E007	TRUE	0.550444	0.977336	4	113689276	113689369	+	ENSMMUT00000040155;ENSMMUT00000073953;ENSMMUT00000040157;ENSMMUT00000026792;ENSMMUT00000004961;ENSMMUT00000026789	exonic_part	1	1.60771
ENSMMUG00000019048	SYNE1	spectrin repeat containing nuclear envelope protein 1	E008	TRUE	0.586098	0.978482	4	113689999	113690178	+	ENSMMUT00000040155;ENSMMUT00000073953;ENSMMUT00000040157;ENSMMUT00000026792;ENSMMUT00000004961;ENSMMUT00000026789	exonic_part	1	1.29925
ENSMMUG00000019048	SYNE1	spectrin repeat containing nuclear envelope protein 1	E009	TRUE	0.840319	1	4	113694879	113695076	+	ENSMMUT00000040155;ENSMMUT00000073953;ENSMMUT00000040157;ENSMMUT00000026792;ENSMMUT00000004961;ENSMMUT00000026789	exonic_part	1	0.397025
ENSMMUG00000019048	SYNE1	spectrin repeat containing nuclear envelope protein 1	E010	TRUE	0.989212	1	4	113697771	113697881	+	ENSMMUT00000040155;ENSMMUT00000073953;ENSMMUT00000040157;ENSMMUT00000026792;ENSMMUT00000004961;ENSMMUT00000026789	exonic_part	1	0.448708
ENSMMUG00000019048	SYNE1	spectrin repeat containing nuclear envelope protein 1	E011	TRUE	0.869393	1	4	113701400	113701451	+	ENSMMUT00000040155;ENSMMUT00000073953;ENSMMUT00000040157;ENSMMUT00000026792;ENSMMUT00000026789	exonic_part	1	-0.255543
ENSMMUG00000019048	SYNE1	spectrin repeat containing nuclear envelope protein 1	E012	TRUE	0.434393	0.976383	4	113753066	113753174	+	ENSMMUT00000040155;ENSMMUT00000073953;ENSMMUT00000040157;ENSMMUT00000026792;ENSMMUT00000004961;ENSMMUT00000026789	exonic_part	1	0.638906
ENSMMUG00000019048	SYNE1	spectrin repeat containing nuclear envelope protein 1	E013	TRUE	0.852808	1	4	113756291	113756429	+	ENSMMUT00000040155;ENSMMUT00000073953;ENSMMUT00000040157;ENSMMUT00000026792;ENSMMUT00000004961;ENSMMUT00000026789	exonic_part	1	0.727429
ENSMMUG00000019048	SYNE1	spectrin repeat containing nuclear envelope protein 1	E014	TRUE	0.41387	0.976383	4	113757988	113758153	+	ENSMMUT00000040155;ENSMMUT00000073953;ENSMMUT00000040157;ENSMMUT00000026792;ENSMMUT00000004961;ENSMMUT00000026789	exonic_part	1	1.03074
ENSMMUG00000019048	SYNE1	spectrin repeat containing nuclear envelope protein 1	E015	TRUE	0.310001	0.976383	4	113758153	113758165	+	ENSMMUT00000040155;ENSMMUT00000040157	exonic_part	1	1.79898
ENSMMUG00000019048	SYNE1	spectrin repeat containing nuclear envelope protein 1	E016	FALSE	0.719983	NA	4	113770434	113770485	+	ENSMMUT00000040154	exonic_part	1	NA
ENSMMUG00000019048	SYNE1	spectrin repeat containing nuclear envelope protein 1	E017	TRUE	0.593265	0.978891	4	113770642	113770755	+	ENSMMUT00000040155;ENSMMUT00000073953;ENSMMUT00000040157;ENSMMUT00000040154;ENSMMUT00000026792;ENSMMUT00000004961;ENSMMUT00000026789	exonic_part	1	0.854279
ENSMMUG00000019048	SYNE1	spectrin repeat containing nuclear envelope protein 1	E018	TRUE	0.833586	1	4	113771295	113771464	+	ENSMMUT00000040155;ENSMMUT00000073953;ENSMMUT00000040157;ENSMMUT00000040154;ENSMMUT00000026792;ENSMMUT00000004961;ENSMMUT00000026789	exonic_part	1	0.546543
ENSMMUG00000019048	SYNE1	spectrin repeat containing nuclear envelope protein 1	E019	TRUE	0.908829	1	4	113776891	113776988	+	ENSMMUT00000040155;ENSMMUT00000073953;ENSMMUT00000040157;ENSMMUT00000040154;ENSMMUT00000026792;ENSMMUT00000004961;ENSMMUT00000026789	exonic_part	1	0.119045
ENSMMUG00000019048	SYNE1	spectrin repeat containing nuclear envelope protein 1	E020	TRUE	0.952909	1	4	113777533	113777736	+	ENSMMUT00000040155;ENSMMUT00000073953;ENSMMUT00000040157;ENSMMUT00000040154;ENSMMUT00000026792;ENSMMUT00000004961;ENSMMUT00000026789	exonic_part	1	0.109471
ENSMMUG00000019048	SYNE1	spectrin repeat containing nuclear envelope protein 1	E021	TRUE	0.831017	1	4	113779486	113779651	+	ENSMMUT00000040155;ENSMMUT00000073953;ENSMMUT00000040157;ENSMMUT00000040154;ENSMMUT00000026792;ENSMMUT00000004961;ENSMMUT00000026789	exonic_part	1	0.42531
ENSMMUG00000019048	SYNE1	spectrin repeat containing nuclear envelope protein 1	E022	TRUE	0.619075	0.980824	4	113780424	113780577	+	ENSMMUT00000040155;ENSMMUT00000073953;ENSMMUT00000040157;ENSMMUT00000040154;ENSMMUT00000026792;ENSMMUT00000004961;ENSMMUT00000026789	exonic_part	1	0.613213
ENSMMUG00000019048	SYNE1	spectrin repeat containing nuclear envelope protein 1	E023	TRUE	0.933963	1	4	113781570	113781714	+	ENSMMUT00000040155;ENSMMUT00000073953;ENSMMUT00000040157;ENSMMUT00000040154;ENSMMUT00000026792;ENSMMUT00000004961;ENSMMUT00000026789	exonic_part	1	0.857744
ENSMMUG00000019048	SYNE1	spectrin repeat containing nuclear envelope protein 1	E024	TRUE	0.620357	0.980947	4	113784376	113784550	+	ENSMMUT00000040155;ENSMMUT00000073953;ENSMMUT00000040157;ENSMMUT00000040154;ENSMMUT00000026792;ENSMMUT00000004961;ENSMMUT00000026789	exonic_part	1	0.905691
ENSMMUG00000019048	SYNE1	spectrin repeat containing nuclear envelope protein 1	E025	TRUE	0.370765	0.976383	4	113786488	113786578	+	ENSMMUT00000040155;ENSMMUT00000040157	exonic_part	1	1.08463
ENSMMUG00000019048	SYNE1	spectrin repeat containing nuclear envelope protein 1	E026	TRUE	0.315361	0.976383	4	113786578	113786612	+	ENSMMUT00000040155	exonic_part	1	1.79243
ENSMMUG00000019048	SYNE1	spectrin repeat containing nuclear envelope protein 1	E027	TRUE	0.24481	0.976383	4	113786612	113786620	+	ENSMMUT00000040155;ENSMMUT00000040157	exonic_part	1	2.24589
ENSMMUG00000019048	SYNE1	spectrin repeat containing nuclear envelope protein 1	E028	TRUE	0.24481	0.976383	4	113786620	113786624	+	ENSMMUT00000040157	exonic_part	1	2.24589
ENSMMUG00000019048	SYNE1	spectrin repeat containing nuclear envelope protein 1	E029	TRUE	0.989064	1	4	113787237	113787396	+	ENSMMUT00000040155;ENSMMUT00000073953;ENSMMUT00000040157;ENSMMUT00000040154;ENSMMUT00000026792;ENSMMUT00000004961;ENSMMUT00000026789	exonic_part	1	0.257849
ENSMMUG00000019048	SYNE1	spectrin repeat containing nuclear envelope protein 1	E030	TRUE	0.192324	0.976383	4	113787396	113787403	+	ENSMMUT00000040155	exonic_part	1	1.51761
ENSMMUG00000019048	SYNE1	spectrin repeat containing nuclear envelope protein 1	E031	TRUE	0.0376415	0.976383	4	113787647	113787658	+	ENSMMUT00000040155	exonic_part	1	3.18374
ENSMMUG00000019048	SYNE1	spectrin repeat containing nuclear envelope protein 1	E032	TRUE	0.48216	0.976383	4	113787658	113787691	+	ENSMMUT00000040155;ENSMMUT00000040157	exonic_part	1	1.1895
ENSMMUG00000019048	SYNE1	spectrin repeat containing nuclear envelope protein 1	E033	TRUE	0.986272	1	4	113787691	113787856	+	ENSMMUT00000040155;ENSMMUT00000073953;ENSMMUT00000040157;ENSMMUT00000040154;ENSMMUT00000026792;ENSMMUT00000004961;ENSMMUT00000026789	exonic_part	1	-0.00943716
ENSMMUG00000019048	SYNE1	spectrin repeat containing nuclear envelope protein 1	E034	TRUE	0.996344	1	4	113789517	113789652	+	ENSMMUT00000040155;ENSMMUT00000073953;ENSMMUT00000040157;ENSMMUT00000040154;ENSMMUT00000026792;ENSMMUT00000004961;ENSMMUT00000026789	exonic_part	1	0.410213
ENSMMUG00000019048	SYNE1	spectrin repeat containing nuclear envelope protein 1	E035	TRUE	0.0371013	0.976383	4	113789652	113789763	+	ENSMMUT00000040154	exonic_part	1	1.66777
ENSMMUG00000019048	SYNE1	spectrin repeat containing nuclear envelope protein 1	E036	TRUE	0.0460736	0.976383	4	113792056	113792215	+	ENSMMUT00000040155;ENSMMUT00000073953;ENSMMUT00000040157;ENSMMUT00000026792;ENSMMUT00000004961;ENSMMUT00000026789	exonic_part	1	0.861288
ENSMMUG00000019048	SYNE1	spectrin repeat containing nuclear envelope protein 1	E037	TRUE	0.788263	0.99579	4	113792428	113792637	+	ENSMMUT00000040155;ENSMMUT00000073953;ENSMMUT00000040157;ENSMMUT00000026792;ENSMMUT00000004961;ENSMMUT00000026789	exonic_part	1	0.456997
ENSMMUG00000019048	SYNE1	spectrin repeat containing nuclear envelope protein 1	E038	TRUE	0.891947	1	4	113793616	113793725	+	ENSMMUT00000040155;ENSMMUT00000073953;ENSMMUT00000040157;ENSMMUT00000026792;ENSMMUT00000004961;ENSMMUT00000026789	exonic_part	1	0.649881
ENSMMUG00000019048	SYNE1	spectrin repeat containing nuclear envelope protein 1	E039	TRUE	0.749181	0.991155	4	113795615	113795780	+	ENSMMUT00000040155;ENSMMUT00000073953;ENSMMUT00000040157;ENSMMUT00000026792;ENSMMUT00000004961;ENSMMUT00000026789	exonic_part	1	0.496582
ENSMMUG00000019048	SYNE1	spectrin repeat containing nuclear envelope protein 1	E040	TRUE	0.306756	0.976383	4	113798703	113798871	+	ENSMMUT00000040155;ENSMMUT00000073953;ENSMMUT00000040157;ENSMMUT00000026792;ENSMMUT00000004961;ENSMMUT00000026789	exonic_part	1	0.912729
ENSMMUG00000019048	SYNE1	spectrin repeat containing nuclear envelope protein 1	E041	TRUE	0.915784	1	4	113800758	113800929	+	ENSMMUT00000040155;ENSMMUT00000073953;ENSMMUT00000040157;ENSMMUT00000026792;ENSMMUT00000004961;ENSMMUT00000026789	exonic_part	1	0.12909
ENSMMUG00000019048	SYNE1	spectrin repeat containing nuclear envelope protein 1	E042	TRUE	0.995173	1	4	113801734	113801875	+	ENSMMUT00000040155;ENSMMUT00000073953;ENSMMUT00000040157;ENSMMUT00000026792;ENSMMUT00000004961;ENSMMUT00000026789	exonic_part	1	0.205794
ENSMMUG00000019048	SYNE1	spectrin repeat containing nuclear envelope protein 1	E043	TRUE	0.713903	0.988272	4	113806889	113807050	+	ENSMMUT00000040155;ENSMMUT00000073953;ENSMMUT00000040157;ENSMMUT00000026792;ENSMMUT00000004961;ENSMMUT00000026789	exonic_part	1	0.477226
ENSMMUG00000019048	SYNE1	spectrin repeat containing nuclear envelope protein 1	E044	FALSE	0.654388	NA	4	113807050	113807065	+	ENSMMUT00000040155;ENSMMUT00000004961;ENSMMUT00000040157	exonic_part	1	NA
ENSMMUG00000019048	SYNE1	spectrin repeat containing nuclear envelope protein 1	E045	FALSE	0.943896	NA	4	113807065	113807072	+	ENSMMUT00000004961	exonic_part	1	NA
ENSMMUG00000019048	SYNE1	spectrin repeat containing nuclear envelope protein 1	E046	TRUE	0.741734	0.990179	4	113809064	113809215	+	ENSMMUT00000040155;ENSMMUT00000073953;ENSMMUT00000040157;ENSMMUT00000026792;ENSMMUT00000026789	exonic_part	1	0.234761
ENSMMUG00000019048	SYNE1	spectrin repeat containing nuclear envelope protein 1	E047	TRUE	0.371881	0.976383	4	113812312	113812540	+	ENSMMUT00000040155;ENSMMUT00000073953;ENSMMUT00000040157;ENSMMUT00000026792;ENSMMUT00000026789	exonic_part	1	0.751278
ENSMMUG00000019048	SYNE1	spectrin repeat containing nuclear envelope protein 1	E048	TRUE	0.975966	1	4	113812936	113813035	+	ENSMMUT00000040155;ENSMMUT00000073953;ENSMMUT00000040157;ENSMMUT00000026792;ENSMMUT00000026789	exonic_part	1	1.07245
ENSMMUG00000019048	SYNE1	spectrin repeat containing nuclear envelope protein 1	E049	TRUE	0.587964	0.978539	4	113815124	113815312	+	ENSMMUT00000040155;ENSMMUT00000073953;ENSMMUT00000040157;ENSMMUT00000026792;ENSMMUT00000026789	exonic_part	1	0.658068
ENSMMUG00000019048	SYNE1	spectrin repeat containing nuclear envelope protein 1	E050	TRUE	0.0922004	0.976383	4	113815701	113815805	+	ENSMMUT00000040155;ENSMMUT00000073953;ENSMMUT00000040157;ENSMMUT00000026792;ENSMMUT00000026789	exonic_part	1	0.751681
ENSMMUG00000019048	SYNE1	spectrin repeat containing nuclear envelope protein 1	E051	TRUE	0.00747952	0.648861	4	113815805	113815825	+	ENSMMUT00000073953;ENSMMUT00000026789;ENSMMUT00000026792	exonic_part	0.749194	1.1055
ENSMMUG00000019048	SYNE1	spectrin repeat containing nuclear envelope protein 1	E052	TRUE	0.0123303	0.785947	4	113817954	113818033	+	ENSMMUT00000073953;ENSMMUT00000026789;ENSMMUT00000026792	exonic_part	0.907382	1.03169
ENSMMUG00000019048	SYNE1	spectrin repeat containing nuclear envelope protein 1	E053	TRUE	0.136785	0.976383	4	113818033	113818121	+	ENSMMUT00000040155;ENSMMUT00000073953;ENSMMUT00000040157;ENSMMUT00000026792;ENSMMUT00000026789	exonic_part	1	1.08082
ENSMMUG00000019048	SYNE1	spectrin repeat containing nuclear envelope protein 1	E054	TRUE	0.088622	0.976383	4	113823779	113823933	+	ENSMMUT00000040155;ENSMMUT00000073953;ENSMMUT00000040157;ENSMMUT00000026792;ENSMMUT00000026789	exonic_part	1	0.838332
ENSMMUG00000019048	SYNE1	spectrin repeat containing nuclear envelope protein 1	E055	TRUE	0.808959	0.998071	4	113826139	113826768	+	ENSMMUT00000040155;ENSMMUT00000073953;ENSMMUT00000040157;ENSMMUT00000026792;ENSMMUT00000026789	exonic_part	1	0.783253
ENSMMUG00000019048	SYNE1	spectrin repeat containing nuclear envelope protein 1	E056	TRUE	0.77873	0.994954	4	113829608	113829788	+	ENSMMUT00000040155;ENSMMUT00000073953;ENSMMUT00000040157;ENSMMUT00000026792;ENSMMUT00000026789	exonic_part	1	0.672752
ENSMMUG00000019048	SYNE1	spectrin repeat containing nuclear envelope protein 1	E057	TRUE	0.867617	1	4	113833131	113833282	+	ENSMMUT00000040155;ENSMMUT00000073953;ENSMMUT00000040157;ENSMMUT00000026792;ENSMMUT00000026789	exonic_part	1	0.931853
ENSMMUG00000019048	SYNE1	spectrin repeat containing nuclear envelope protein 1	E058	TRUE	0.537162	0.976952	4	113833608	113833767	+	ENSMMUT00000040155;ENSMMUT00000073953;ENSMMUT00000040157;ENSMMUT00000026792;ENSMMUT00000026789	exonic_part	1	1.15659
ENSMMUG00000019048	SYNE1	spectrin repeat containing nuclear envelope protein 1	E059	TRUE	0.230522	0.976383	4	113835643	113835826	+	ENSMMUT00000040155;ENSMMUT00000073953;ENSMMUT00000040157;ENSMMUT00000026792;ENSMMUT00000026789	exonic_part	1	1.15518
ENSMMUG00000019048	SYNE1	spectrin repeat containing nuclear envelope protein 1	E060	TRUE	0.480679	0.976383	4	113838534	113838636	+	ENSMMUT00000040155;ENSMMUT00000073953;ENSMMUT00000040157;ENSMMUT00000026792;ENSMMUT00000026789	exonic_part	1	1.30752
ENSMMUG00000019048	SYNE1	spectrin repeat containing nuclear envelope protein 1	E061	TRUE	0.25162	0.976383	4	113841739	113841943	+	ENSMMUT00000040155;ENSMMUT00000073953;ENSMMUT00000040157;ENSMMUT00000026792;ENSMMUT00000026789	exonic_part	1	1.49642
ENSMMUG00000019048	SYNE1	spectrin repeat containing nuclear envelope protein 1	E062	TRUE	0.214573	0.976383	4	113843263	113843471	+	ENSMMUT00000040155;ENSMMUT00000073953;ENSMMUT00000040157;ENSMMUT00000026792;ENSMMUT00000026789	exonic_part	1	1.33521
ENSMMUG00000019048	SYNE1	spectrin repeat containing nuclear envelope protein 1	E063	TRUE	0.307599	0.976383	4	113844333	113844446	+	ENSMMUT00000040155;ENSMMUT00000073953;ENSMMUT00000040157;ENSMMUT00000026792;ENSMMUT00000026789	exonic_part	1	1.23076
ENSMMUG00000019048	SYNE1	spectrin repeat containing nuclear envelope protein 1	E064	TRUE	0.109286	0.976383	4	113846072	113846278	+	ENSMMUT00000040155;ENSMMUT00000073953;ENSMMUT00000040157;ENSMMUT00000026792;ENSMMUT00000026789	exonic_part	1	1.04818
ENSMMUG00000019048	SYNE1	spectrin repeat containing nuclear envelope protein 1	E065	TRUE	0.0754481	0.976383	4	113847389	113847550	+	ENSMMUT00000040155;ENSMMUT00000073953;ENSMMUT00000040157;ENSMMUT00000026792;ENSMMUT00000026789	exonic_part	1	0.989749
ENSMMUG00000019048	SYNE1	spectrin repeat containing nuclear envelope protein 1	E066	TRUE	0.494686	0.976383	4	113851542	113851832	+	ENSMMUT00000040155;ENSMMUT00000073953;ENSMMUT00000040157;ENSMMUT00000026792;ENSMMUT00000026789	exonic_part	1	0.797269
ENSMMUG00000019048	SYNE1	spectrin repeat containing nuclear envelope protein 1	E067	TRUE	0.404711	0.976383	4	113852632	113852805	+	ENSMMUT00000040155;ENSMMUT00000073953;ENSMMUT00000040157;ENSMMUT00000026792;ENSMMUT00000026789	exonic_part	1	0.905973
ENSMMUG00000019048	SYNE1	spectrin repeat containing nuclear envelope protein 1	E068	TRUE	0.018952	0.888274	4	113855751	113856061	+	ENSMMUT00000040155;ENSMMUT00000073953;ENSMMUT00000040157;ENSMMUT00000026792;ENSMMUT00000026789	exonic_part	1	0.645371
ENSMMUG00000019048	SYNE1	spectrin repeat containing nuclear envelope protein 1	E069	TRUE	0.0213844	0.920224	4	113857285	113857450	+	ENSMMUT00000040155;ENSMMUT00000073953;ENSMMUT00000040157;ENSMMUT00000026792;ENSMMUT00000026789	exonic_part	1	0.732761
ENSMMUG00000019048	SYNE1	spectrin repeat containing nuclear envelope protein 1	E070	TRUE	0.795745	0.996799	4	113862127	113862484	+	ENSMMUT00000040155;ENSMMUT00000073953;ENSMMUT00000040157;ENSMMUT00000026792;ENSMMUT00000026789	exonic_part	1	0.354379
ENSMMUG00000019048	SYNE1	spectrin repeat containing nuclear envelope protein 1	E071	TRUE	0.797481	0.996997	4	113866923	113867060	+	ENSMMUT00000040155;ENSMMUT00000073953;ENSMMUT00000040157;ENSMMUT00000026792;ENSMMUT00000026789	exonic_part	1	0.153433
ENSMMUG00000019048	SYNE1	spectrin repeat containing nuclear envelope protein 1	E072	TRUE	0.216713	0.976383	4	113867277	113867455	+	ENSMMUT00000040155;ENSMMUT00000073953;ENSMMUT00000040157;ENSMMUT00000026792;ENSMMUT00000026789	exonic_part	1	0.463173
ENSMMUG00000019048	SYNE1	spectrin repeat containing nuclear envelope protein 1	E073	TRUE	0.547022	0.977216	4	113870927	113871110	+	ENSMMUT00000040155;ENSMMUT00000073953;ENSMMUT00000040157;ENSMMUT00000026792;ENSMMUT00000026789	exonic_part	1	0.527747
ENSMMUG00000019048	SYNE1	spectrin repeat containing nuclear envelope protein 1	E074	TRUE	0.686077	0.985578	4	113874293	113874437	+	ENSMMUT00000040155;ENSMMUT00000073953;ENSMMUT00000040157;ENSMMUT00000026792;ENSMMUT00000026789	exonic_part	1	0.2979
ENSMMUG00000019048	SYNE1	spectrin repeat containing nuclear envelope protein 1	E075	TRUE	0.987664	1	4	113874782	113874938	+	ENSMMUT00000040155;ENSMMUT00000073953;ENSMMUT00000040157;ENSMMUT00000026792;ENSMMUT00000026789	exonic_part	1	0.185159
ENSMMUG00000019048	SYNE1	spectrin repeat containing nuclear envelope protein 1	E076	TRUE	0.8056	0.997687	4	113876493	113876658	+	ENSMMUT00000040155;ENSMMUT00000073953;ENSMMUT00000040157;ENSMMUT00000026792;ENSMMUT00000026789	exonic_part	1	0.419824
ENSMMUG00000019048	SYNE1	spectrin repeat containing nuclear envelope protein 1	E077	TRUE	0.810106	0.998297	4	113879473	113879646	+	ENSMMUT00000040155;ENSMMUT00000073953;ENSMMUT00000040157;ENSMMUT00000026792;ENSMMUT00000026789	exonic_part	1	0.447986
ENSMMUG00000019048	SYNE1	spectrin repeat containing nuclear envelope protein 1	E078	TRUE	0.632366	0.98155	4	113881820	113881895	+	ENSMMUT00000073953;ENSMMUT00000026789;ENSMMUT00000026792	exonic_part	1	0.540142
ENSMMUG00000019048	SYNE1	spectrin repeat containing nuclear envelope protein 1	E079	TRUE	0.818155	0.999093	4	113881895	113881974	+	ENSMMUT00000040155;ENSMMUT00000073953;ENSMMUT00000040157;ENSMMUT00000026792;ENSMMUT00000026789	exonic_part	1	0.642375
ENSMMUG00000019048	SYNE1	spectrin repeat containing nuclear envelope protein 1	E080	TRUE	0.331415	0.976383	4	113884651	113884795	+	ENSMMUT00000073953;ENSMMUT00000026789;ENSMMUT00000026792	exonic_part	1	0.604746
ENSMMUG00000019048	SYNE1	spectrin repeat containing nuclear envelope protein 1	E081	TRUE	0.225142	0.976383	4	113885570	113885735	+	ENSMMUT00000040155;ENSMMUT00000073953;ENSMMUT00000040157;ENSMMUT00000026792;ENSMMUT00000026789	exonic_part	1	0.835313
ENSMMUG00000019048	SYNE1	spectrin repeat containing nuclear envelope protein 1	E082	TRUE	0.414682	0.976383	4	113889154	113889394	+	ENSMMUT00000040155;ENSMMUT00000073953;ENSMMUT00000040157;ENSMMUT00000026792;ENSMMUT00000026789	exonic_part	1	0.957829
ENSMMUG00000019048	SYNE1	spectrin repeat containing nuclear envelope protein 1	E083	TRUE	0.530388	0.976952	4	113889394	113889472	+	ENSMMUT00000073953;ENSMMUT00000026789;ENSMMUT00000040155;ENSMMUT00000040157	exonic_part	1	0.773342
ENSMMUG00000019048	SYNE1	spectrin repeat containing nuclear envelope protein 1	E084	TRUE	0.409582	0.976383	4	113890394	113890550	+	ENSMMUT00000040155;ENSMMUT00000073953;ENSMMUT00000040157;ENSMMUT00000026792;ENSMMUT00000026789	exonic_part	1	0.96229
ENSMMUG00000019048	SYNE1	spectrin repeat containing nuclear envelope protein 1	E085	TRUE	0.339539	0.976383	4	113890705	113890876	+	ENSMMUT00000040155;ENSMMUT00000073953;ENSMMUT00000040157;ENSMMUT00000026792;ENSMMUT00000026789	exonic_part	1	1.06247
ENSMMUG00000019048	SYNE1	spectrin repeat containing nuclear envelope protein 1	E086	TRUE	0.142733	0.976383	4	113891778	113891976	+	ENSMMUT00000040155;ENSMMUT00000073953;ENSMMUT00000040157;ENSMMUT00000026792;ENSMMUT00000026789	exonic_part	1	0.398412
ENSMMUG00000019048	SYNE1	spectrin repeat containing nuclear envelope protein 1	E087	TRUE	0.437739	0.976383	4	113891976	113892105	+	ENSMMUT00000073953;ENSMMUT00000026789;ENSMMUT00000026792	exonic_part	1	0.111928
ENSMMUG00000019048	SYNE1	spectrin repeat containing nuclear envelope protein 1	E088	TRUE	0.336004	0.976383	4	113893364	113893517	+	ENSMMUT00000040155;ENSMMUT00000073953;ENSMMUT00000040157;ENSMMUT00000026792;ENSMMUT00000026789	exonic_part	1	0.303654
ENSMMUG00000019048	SYNE1	spectrin repeat containing nuclear envelope protein 1	E089	TRUE	0.115048	0.976383	4	113893775	113893943	+	ENSMMUT00000073953;ENSMMUT00000026789;ENSMMUT00000040155;ENSMMUT00000040157	exonic_part	1	0.449695
ENSMMUG00000019048	SYNE1	spectrin repeat containing nuclear envelope protein 1	E090	TRUE	0.676018	0.984815	4	113896895	113897072	+	ENSMMUT00000073953;ENSMMUT00000026789;ENSMMUT00000026792	exonic_part	1	0.30704
ENSMMUG00000019048	SYNE1	spectrin repeat containing nuclear envelope protein 1	E091	TRUE	0.0161291	0.853428	4	113905101	113905248	+	ENSMMUT00000040155;ENSMMUT00000073953;ENSMMUT00000040157;ENSMMUT00000026792;ENSMMUT00000026789	exonic_part	0.985319	0.815148
ENSMMUG00000019048	SYNE1	spectrin repeat containing nuclear envelope protein 1	E092	TRUE	0.468144	0.976383	4	113910182	113910301	+	ENSMMUT00000040155;ENSMMUT00000073953;ENSMMUT00000040157;ENSMMUT00000026792;ENSMMUT00000026789	exonic_part	1	0.966472
ENSMMUG00000019048	SYNE1	spectrin repeat containing nuclear envelope protein 1	E093	TRUE	0.375437	0.976383	4	113912544	113912710	+	ENSMMUT00000040155;ENSMMUT00000073953;ENSMMUT00000040157;ENSMMUT00000026792;ENSMMUT00000026789	exonic_part	1	1.30534
ENSMMUG00000019048	SYNE1	spectrin repeat containing nuclear envelope protein 1	E094	TRUE	0.89384	1	4	113915275	113915536	+	ENSMMUT00000040155;ENSMMUT00000073953;ENSMMUT00000040157;ENSMMUT00000026792;ENSMMUT00000026789	exonic_part	1	0.677541
ENSMMUG00000019048	SYNE1	spectrin repeat containing nuclear envelope protein 1	E095	TRUE	0.831257	1	4	113915536	113915541	+	ENSMMUT00000073953;ENSMMUT00000026789;ENSMMUT00000026792	exonic_part	1	0.382122
ENSMMUG00000019048	SYNE1	spectrin repeat containing nuclear envelope protein 1	E096	TRUE	0.970074	1	4	113917653	113918044	+	ENSMMUT00000073953;ENSMMUT00000026789;ENSMMUT00000026792	exonic_part	1	0.464534
ENSMMUG00000019048	SYNE1	spectrin repeat containing nuclear envelope protein 1	E097	TRUE	0.0302625	0.976383	4	113918044	113918505	+	ENSMMUT00000040155;ENSMMUT00000073953;ENSMMUT00000040157;ENSMMUT00000026792;ENSMMUT00000026789	exonic_part	1	0.595072
ENSMMUG00000019048	SYNE1	spectrin repeat containing nuclear envelope protein 1	E098	TRUE	0.0506784	0.976383	4	113918505	113918550	+	ENSMMUT00000073953;ENSMMUT00000026789;ENSMMUT00000026792	exonic_part	1	0.85787
ENSMMUG00000019048	SYNE1	spectrin repeat containing nuclear envelope protein 1	E099	TRUE	0.771996	0.994062	4	113918550	113919814	+	ENSMMUT00000040155;ENSMMUT00000073953;ENSMMUT00000040157;ENSMMUT00000026792;ENSMMUT00000026789	exonic_part	1	0.577607
ENSMMUG00000019048	SYNE1	spectrin repeat containing nuclear envelope protein 1	E100	TRUE	0.666771	0.983914	4	113922890	113923211	+	ENSMMUT00000040155;ENSMMUT00000073953;ENSMMUT00000040157;ENSMMUT00000026792;ENSMMUT00000026789	exonic_part	1	0.351856
ENSMMUG00000019048	SYNE1	spectrin repeat containing nuclear envelope protein 1	E101	TRUE	0.871136	1	4	113923211	113923228	+	ENSMMUT00000073953;ENSMMUT00000026789;ENSMMUT00000026792	exonic_part	1	0.175445
ENSMMUG00000019048	SYNE1	spectrin repeat containing nuclear envelope protein 1	E102	TRUE	0.977537	1	4	113923423	113923568	+	ENSMMUT00000073953;ENSMMUT00000026789;ENSMMUT00000026792	exonic_part	1	0.0161903
ENSMMUG00000019048	SYNE1	spectrin repeat containing nuclear envelope protein 1	E103	TRUE	0.835591	1	4	113924221	113924440	+	ENSMMUT00000040155;ENSMMUT00000073953;ENSMMUT00000040157;ENSMMUT00000026792;ENSMMUT00000026789	exonic_part	1	0.600747
ENSMMUG00000019048	SYNE1	spectrin repeat containing nuclear envelope protein 1	E104	TRUE	0.784124	0.99532	4	113925486	113925723	+	ENSMMUT00000040155;ENSMMUT00000073953;ENSMMUT00000040157;ENSMMUT00000026792;ENSMMUT00000026789	exonic_part	1	0.434949
ENSMMUG00000019048	SYNE1	spectrin repeat containing nuclear envelope protein 1	E105	TRUE	0.655277	0.983567	4	113925723	113925746	+	ENSMMUT00000073953;ENSMMUT00000026789;ENSMMUT00000026792	exonic_part	1	0.386859
ENSMMUG00000019048	SYNE1	spectrin repeat containing nuclear envelope protein 1	E106	TRUE	0.507159	0.976383	4	113927045	113927091	+	ENSMMUT00000073953;ENSMMUT00000026789;ENSMMUT00000026792	exonic_part	1	0.159618
ENSMMUG00000019048	SYNE1	spectrin repeat containing nuclear envelope protein 1	E107	TRUE	0.729674	0.989776	4	113927091	113927211	+	ENSMMUT00000040155;ENSMMUT00000073953;ENSMMUT00000040157;ENSMMUT00000026792;ENSMMUT00000026789	exonic_part	1	0.790736
ENSMMUG00000019048	SYNE1	spectrin repeat containing nuclear envelope protein 1	E108	TRUE	0.251376	0.976383	4	113927546	113927699	+	ENSMMUT00000040155;ENSMMUT00000073953;ENSMMUT00000040157;ENSMMUT00000026792;ENSMMUT00000026789	exonic_part	1	1.22275
ENSMMUG00000019048	SYNE1	spectrin repeat containing nuclear envelope protein 1	E109	TRUE	0.0418703	0.976383	4	113929420	113929573	+	ENSMMUT00000040155;ENSMMUT00000073953;ENSMMUT00000040157;ENSMMUT00000026792;ENSMMUT00000026789	exonic_part	1	1.13001
ENSMMUG00000019048	SYNE1	spectrin repeat containing nuclear envelope protein 1	E110	TRUE	0.0272637	0.97352	4	113930172	113930355	+	ENSMMUT00000073953;ENSMMUT00000026789;ENSMMUT00000026792	exonic_part	1	1.19458
ENSMMUG00000019048	SYNE1	spectrin repeat containing nuclear envelope protein 1	E111	TRUE	0.196502	0.976383	4	113931417	113931555	+	ENSMMUT00000040155;ENSMMUT00000073953;ENSMMUT00000040157;ENSMMUT00000026792;ENSMMUT00000026789	exonic_part	1	0.671366
ENSMMUG00000019048	SYNE1	spectrin repeat containing nuclear envelope protein 1	E112	TRUE	0.717399	0.988733	4	113937163	113937349	+	ENSMMUT00000040155;ENSMMUT00000073953;ENSMMUT00000040157;ENSMMUT00000026792;ENSMMUT00000026789	exonic_part	1	0.319642
ENSMMUG00000019048	SYNE1	spectrin repeat containing nuclear envelope protein 1	E113	TRUE	0.337456	0.976383	4	113937508	113937631	+	ENSMMUT00000040155;ENSMMUT00000073953;ENSMMUT00000040157;ENSMMUT00000026792;ENSMMUT00000026789	exonic_part	1	0.279936
ENSMMUG00000019048	SYNE1	spectrin repeat containing nuclear envelope protein 1	E114	TRUE	0.0906354	0.976383	4	113938006	113938189	+	ENSMMUT00000040155;ENSMMUT00000073953;ENSMMUT00000040157;ENSMMUT00000026792;ENSMMUT00000026789	exonic_part	1	0.691686
ENSMMUG00000019048	SYNE1	spectrin repeat containing nuclear envelope protein 1	E115	TRUE	0.0885845	0.976383	4	113939393	113939537	+	ENSMMUT00000040155;ENSMMUT00000073953;ENSMMUT00000040157;ENSMMUT00000026792;ENSMMUT00000026789	exonic_part	1	1.02531
ENSMMUG00000019048	SYNE1	spectrin repeat containing nuclear envelope protein 1	E116	TRUE	0.0848787	0.976383	4	113946242	113946437	+	ENSMMUT00000040155;ENSMMUT00000073953;ENSMMUT00000040157;ENSMMUT00000026792;ENSMMUT00000026789	exonic_part	1	-0.731977
ENSMMUG00000019048	SYNE1	spectrin repeat containing nuclear envelope protein 1	E117	TRUE	0.493211	0.976383	4	113947522	113947663	+	ENSMMUT00000040155;ENSMMUT00000073953;ENSMMUT00000040157;ENSMMUT00000026792;ENSMMUT00000026789	exonic_part	1	0.871673
ENSMMUG00000019048	SYNE1	spectrin repeat containing nuclear envelope protein 1	E118	TRUE	0.657423	0.983567	4	113954201	113954369	+	ENSMMUT00000040155;ENSMMUT00000073953;ENSMMUT00000040157;ENSMMUT00000026792;ENSMMUT00000026789	exonic_part	1	-0.220918
ENSMMUG00000019048	SYNE1	spectrin repeat containing nuclear envelope protein 1	E119	TRUE	0.407929	0.976383	4	113954579	113954741	+	ENSMMUT00000040155;ENSMMUT00000073953;ENSMMUT00000040157;ENSMMUT00000026792;ENSMMUT00000026789	exonic_part	1	-0.126223
ENSMMUG00000019048	SYNE1	spectrin repeat containing nuclear envelope protein 1	E120	TRUE	0.049157	0.976383	4	113963987	113964182	+	ENSMMUT00000040155;ENSMMUT00000073953;ENSMMUT00000040157;ENSMMUT00000026792;ENSMMUT00000026789	exonic_part	1	-0.470954
ENSMMUG00000019048	SYNE1	spectrin repeat containing nuclear envelope protein 1	E121	TRUE	0.0683104	0.976383	4	113966134	113966308	+	ENSMMUT00000040155;ENSMMUT00000073953;ENSMMUT00000040157;ENSMMUT00000026792;ENSMMUT00000026789	exonic_part	1	-0.659601
ENSMMUG00000019048	SYNE1	spectrin repeat containing nuclear envelope protein 1	E122	TRUE	0.417896	0.976383	4	113968013	113968205	+	ENSMMUT00000040155;ENSMMUT00000073953;ENSMMUT00000040157;ENSMMUT00000026792;ENSMMUT00000026789	exonic_part	1	-0.538218
ENSMMUG00000019048	SYNE1	spectrin repeat containing nuclear envelope protein 1	E123	TRUE	0.788725	0.99579	4	113976956	113977088	+	ENSMMUT00000040155;ENSMMUT00000073953;ENSMMUT00000040157;ENSMMUT00000026792;ENSMMUT00000026789	exonic_part	1	-0.28959
ENSMMUG00000019048	SYNE1	spectrin repeat containing nuclear envelope protein 1	E124	TRUE	0.973021	1	4	113978054	113978164	+	ENSMMUT00000040155;ENSMMUT00000073953;ENSMMUT00000040157;ENSMMUT00000026792;ENSMMUT00000026789	exonic_part	1	-0.148198
ENSMMUG00000019048	SYNE1	spectrin repeat containing nuclear envelope protein 1	E125	TRUE	0.882444	1	4	113984219	113984376	+	ENSMMUT00000040155;ENSMMUT00000073953;ENSMMUT00000040157;ENSMMUT00000026792;ENSMMUT00000026789	exonic_part	1	-0.225268
ENSMMUG00000019048	SYNE1	spectrin repeat containing nuclear envelope protein 1	E126	TRUE	0.965108	1	4	113989598	113989730	+	ENSMMUT00000040155;ENSMMUT00000073953;ENSMMUT00000040157;ENSMMUT00000026792;ENSMMUT00000026789	exonic_part	1	-0.174676
ENSMMUG00000019048	SYNE1	spectrin repeat containing nuclear envelope protein 1	E127	TRUE	0.675342	0.984815	4	113990289	113990445	+	ENSMMUT00000040155;ENSMMUT00000073953;ENSMMUT00000040157;ENSMMUT00000026792;ENSMMUT00000026789	exonic_part	1	-0.23814
ENSMMUG00000019048	SYNE1	spectrin repeat containing nuclear envelope protein 1	E128	TRUE	0.972671	1	4	113990945	113991155	+	ENSMMUT00000040155;ENSMMUT00000073953;ENSMMUT00000040157;ENSMMUT00000026792;ENSMMUT00000026789	exonic_part	1	-0.318335
ENSMMUG00000019048	SYNE1	spectrin repeat containing nuclear envelope protein 1	E129	TRUE	0.80571	0.997703	4	113997023	113997125	+	ENSMMUT00000040155;ENSMMUT00000073953;ENSMMUT00000040157;ENSMMUT00000026792;ENSMMUT00000026789	exonic_part	1	-0.105406
ENSMMUG00000019048	SYNE1	spectrin repeat containing nuclear envelope protein 1	E130	TRUE	0.869584	1	4	114001672	114001792	+	ENSMMUT00000040155;ENSMMUT00000073953;ENSMMUT00000040157;ENSMMUT00000026792;ENSMMUT00000026789	exonic_part	1	0.0556778
ENSMMUG00000019048	SYNE1	spectrin repeat containing nuclear envelope protein 1	E131	TRUE	0.978654	1	4	114003872	114004073	+	ENSMMUT00000040155;ENSMMUT00000073953;ENSMMUT00000040157;ENSMMUT00000026792;ENSMMUT00000026789	exonic_part	1	-0.11704
ENSMMUG00000019048	SYNE1	spectrin repeat containing nuclear envelope protein 1	E132	TRUE	0.871711	1	4	114007058	114007232	+	ENSMMUT00000040155;ENSMMUT00000073953;ENSMMUT00000040157;ENSMMUT00000026792;ENSMMUT00000026789	exonic_part	1	-0.373091
ENSMMUG00000019048	SYNE1	spectrin repeat containing nuclear envelope protein 1	E133	TRUE	0.753592	0.991918	4	114010137	114010269	+	ENSMMUT00000040155;ENSMMUT00000073953;ENSMMUT00000040157;ENSMMUT00000026792;ENSMMUT00000026789	exonic_part	1	-0.303337
ENSMMUG00000019048	SYNE1	spectrin repeat containing nuclear envelope protein 1	E134	TRUE	0.771466	0.993972	4	114010785	114010982	+	ENSMMUT00000040155;ENSMMUT00000073953;ENSMMUT00000040157;ENSMMUT00000026792;ENSMMUT00000026789	exonic_part	1	-0.174637
ENSMMUG00000019048	SYNE1	spectrin repeat containing nuclear envelope protein 1	E135	TRUE	0.382461	0.976383	4	114012786	114012919	+	ENSMMUT00000040155;ENSMMUT00000073953;ENSMMUT00000040157;ENSMMUT00000026792;ENSMMUT00000026789	exonic_part	1	-0.290205
ENSMMUG00000019048	SYNE1	spectrin repeat containing nuclear envelope protein 1	E136	TRUE	0.92028	1	4	114013621	114013804	+	ENSMMUT00000040155;ENSMMUT00000073953;ENSMMUT00000040157;ENSMMUT00000026792;ENSMMUT00000026789	exonic_part	1	-0.131322
ENSMMUG00000019048	SYNE1	spectrin repeat containing nuclear envelope protein 1	E137	TRUE	0.700262	0.986702	4	114015339	114015489	+	ENSMMUT00000040155;ENSMMUT00000073953;ENSMMUT00000040157;ENSMMUT00000026792;ENSMMUT00000026789	exonic_part	1	-0.278998
ENSMMUG00000019048	SYNE1	spectrin repeat containing nuclear envelope protein 1	E138	TRUE	0.175586	0.976383	4	114016037	114016214	+	ENSMMUT00000040155;ENSMMUT00000073953;ENSMMUT00000040157;ENSMMUT00000026792;ENSMMUT00000026789	exonic_part	1	-0.487234
ENSMMUG00000019048	SYNE1	spectrin repeat containing nuclear envelope protein 1	E139	TRUE	0.462831	0.976383	4	114016901	114017057	+	ENSMMUT00000040155;ENSMMUT00000073953;ENSMMUT00000040157;ENSMMUT00000026792;ENSMMUT00000026789	exonic_part	1	-0.258372
ENSMMUG00000019048	SYNE1	spectrin repeat containing nuclear envelope protein 1	E140	TRUE	0.920268	1	4	114022007	114022046	+	ENSMMUT00000040155;ENSMMUT00000073953;ENSMMUT00000040157;ENSMMUT00000026792;ENSMMUT00000026789	exonic_part	1	-0.211668
ENSMMUG00000019048	SYNE1	spectrin repeat containing nuclear envelope protein 1	E141	TRUE	0.520403	0.976491	4	114022046	114022163	+	ENSMMUT00000040155;ENSMMUT00000073953;ENSMMUT00000040157;ENSMMUT00000026792;ENSMMUT00000026789;ENSMMUT00000040153	exonic_part	1	-0.319804
ENSMMUG00000019048	SYNE1	spectrin repeat containing nuclear envelope protein 1	E142	TRUE	0.909914	1	4	114023167	114023338	+	ENSMMUT00000040155;ENSMMUT00000073953;ENSMMUT00000040157;ENSMMUT00000026792;ENSMMUT00000026789;ENSMMUT00000040153	exonic_part	1	-0.187306
ENSMMUG00000019048	SYNE1	spectrin repeat containing nuclear envelope protein 1	E143	TRUE	0.975267	1	4	114026288	114026422	+	ENSMMUT00000040155;ENSMMUT00000073953;ENSMMUT00000040157;ENSMMUT00000026792;ENSMMUT00000026789;ENSMMUT00000040153	exonic_part	1	0.0947884
ENSMMUG00000019048	SYNE1	spectrin repeat containing nuclear envelope protein 1	E144	TRUE	0.481408	0.976383	4	114026802	114027007	+	ENSMMUT00000040155;ENSMMUT00000073953;ENSMMUT00000040157;ENSMMUT00000026792;ENSMMUT00000026789;ENSMMUT00000040153	exonic_part	1	-0.178482
ENSMMUG00000019048	SYNE1	spectrin repeat containing nuclear envelope protein 1	E145	TRUE	0.984213	1	4	114028666	114028849	+	ENSMMUT00000040155;ENSMMUT00000073953;ENSMMUT00000040157;ENSMMUT00000026792;ENSMMUT00000026789;ENSMMUT00000040153	exonic_part	1	-0.0900596
ENSMMUG00000019048	SYNE1	spectrin repeat containing nuclear envelope protein 1	E146	TRUE	0.536909	0.976952	4	114029454	114029601	+	ENSMMUT00000040155;ENSMMUT00000073953;ENSMMUT00000040157;ENSMMUT00000026792;ENSMMUT00000026789;ENSMMUT00000040153	exonic_part	1	0.0481007
ENSMMUG00000019048	SYNE1	spectrin repeat containing nuclear envelope protein 1	E147	TRUE	0.377838	0.976383	4	114032783	114032938	+	ENSMMUT00000040155;ENSMMUT00000073953;ENSMMUT00000040157;ENSMMUT00000026792;ENSMMUT00000026789;ENSMMUT00000040153	exonic_part	1	-0.51512
ENSMMUG00000019048	SYNE1	spectrin repeat containing nuclear envelope protein 1	E148	TRUE	0.37438	0.976383	4	114034106	114034254	+	ENSMMUT00000040155;ENSMMUT00000073953;ENSMMUT00000040157;ENSMMUT00000026792;ENSMMUT00000026789;ENSMMUT00000040153	exonic_part	1	-0.482437
ENSMMUG00000019048	SYNE1	spectrin repeat containing nuclear envelope protein 1	E149	TRUE	0.824804	0.999917	4	114036267	114036362	+	ENSMMUT00000040155;ENSMMUT00000073953;ENSMMUT00000040157;ENSMMUT00000026792;ENSMMUT00000026789;ENSMMUT00000040153	exonic_part	1	-0.248601
ENSMMUG00000019048	SYNE1	spectrin repeat containing nuclear envelope protein 1	E150	TRUE	0.773654	0.994315	4	114039672	114039907	+	ENSMMUT00000040155;ENSMMUT00000073953;ENSMMUT00000040157;ENSMMUT00000026792;ENSMMUT00000026789;ENSMMUT00000040153	exonic_part	1	-0.241504
ENSMMUG00000019048	SYNE1	spectrin repeat containing nuclear envelope protein 1	E151	TRUE	0.570822	0.978412	4	114041539	114041734	+	ENSMMUT00000040155;ENSMMUT00000073953;ENSMMUT00000040157;ENSMMUT00000026792;ENSMMUT00000026789;ENSMMUT00000040153	exonic_part	1	0.0131983
ENSMMUG00000019048	SYNE1	spectrin repeat containing nuclear envelope protein 1	E152	TRUE	0.180865	0.976383	4	114046256	114046382	+	ENSMMUT00000040155;ENSMMUT00000073953;ENSMMUT00000040157;ENSMMUT00000026792;ENSMMUT00000026789;ENSMMUT00000040153	exonic_part	1	0.0840767
ENSMMUG00000019048	SYNE1	spectrin repeat containing nuclear envelope protein 1	E153	TRUE	0.666569	0.983914	4	114059627	114059783	+	ENSMMUT00000040155;ENSMMUT00000073953;ENSMMUT00000040157;ENSMMUT00000026792;ENSMMUT00000026789;ENSMMUT00000040153	exonic_part	1	-0.286339
ENSMMUG00000019048	SYNE1	spectrin repeat containing nuclear envelope protein 1	E154	TRUE	0.0627736	0.976383	4	114068143	114068302	+	ENSMMUT00000040155;ENSMMUT00000073953;ENSMMUT00000040157;ENSMMUT00000026792;ENSMMUT00000026789;ENSMMUT00000040153	exonic_part	1	-1.3338
ENSMMUG00000019048	SYNE1	spectrin repeat containing nuclear envelope protein 1	E155	TRUE	0.24515	0.976383	4	114071817	114071984	+	ENSMMUT00000040155;ENSMMUT00000073953;ENSMMUT00000040157;ENSMMUT00000026792;ENSMMUT00000026789;ENSMMUT00000040153	exonic_part	1	-1.20182
ENSMMUG00000019048	SYNE1	spectrin repeat containing nuclear envelope protein 1	E156	TRUE	0.669497	0.984432	4	114080516	114080608	+	ENSMMUT00000026796	exonic_part	1	-0.822041
ENSMMUG00000019048	SYNE1	spectrin repeat containing nuclear envelope protein 1	E157	TRUE	0.25751	0.976383	4	114084415	114084578	+	ENSMMUT00000040155;ENSMMUT00000073953;ENSMMUT00000040157;ENSMMUT00000026796;ENSMMUT00000026792;ENSMMUT00000026789;ENSMMUT00000040153	exonic_part	1	-1.3448
ENSMMUG00000019048	SYNE1	spectrin repeat containing nuclear envelope protein 1	E158	TRUE	0.0436045	0.976383	4	114092977	114093165	+	ENSMMUT00000040155;ENSMMUT00000073953;ENSMMUT00000040157;ENSMMUT00000026796;ENSMMUT00000026792;ENSMMUT00000026789;ENSMMUT00000040153	exonic_part	1	-1.41544
ENSMMUG00000019048	SYNE1	spectrin repeat containing nuclear envelope protein 1	E159	TRUE	0.836724	1	4	114094026	114094177	+	ENSMMUT00000040155;ENSMMUT00000073953;ENSMMUT00000040157;ENSMMUT00000026796;ENSMMUT00000026792;ENSMMUT00000026789;ENSMMUT00000040153	exonic_part	1	-0.911609
ENSMMUG00000019048	SYNE1	spectrin repeat containing nuclear envelope protein 1	E160	TRUE	0.685535	0.985571	4	114096886	114097069	+	ENSMMUT00000040155;ENSMMUT00000073953;ENSMMUT00000040157;ENSMMUT00000026796;ENSMMUT00000026792;ENSMMUT00000026789;ENSMMUT00000040153	exonic_part	1	-0.493177
ENSMMUG00000019048	SYNE1	spectrin repeat containing nuclear envelope protein 1	E161	TRUE	0.0561781	0.976383	4	114097336	114097474	+	ENSMMUT00000040155;ENSMMUT00000073953;ENSMMUT00000040157;ENSMMUT00000026796;ENSMMUT00000026792;ENSMMUT00000026789;ENSMMUT00000040153	exonic_part	1	-1.024
ENSMMUG00000019048	SYNE1	spectrin repeat containing nuclear envelope protein 1	E162	FALSE	0.450878	NA	4	114097507	114097582	+	ENSMMUT00000040155;ENSMMUT00000073953;ENSMMUT00000040157;ENSMMUT00000026792;ENSMMUT00000026789	exonic_part	1	NA
ENSMMUG00000019048	SYNE1	spectrin repeat containing nuclear envelope protein 1	E163	FALSE	0.450878	NA	4	114097582	114097592	+	ENSMMUT00000073953;ENSMMUT00000026792;ENSMMUT00000040155	exonic_part	1	NA
ENSMMUG00000019048	SYNE1	spectrin repeat containing nuclear envelope protein 1	E164	FALSE	0.765463	NA	4	114097643	114097679	+	ENSMMUT00000073953;ENSMMUT00000026792;ENSMMUT00000040155	exonic_part	1	NA
ENSMMUG00000019048	SYNE1	spectrin repeat containing nuclear envelope protein 1	E165	TRUE	0.386968	0.976383	4	114099345	114099537	+	ENSMMUT00000040153;ENSMMUT00000026796	exonic_part	1	-1.25987
ENSMMUG00000019048	SYNE1	spectrin repeat containing nuclear envelope protein 1	E166	TRUE	0.877949	1	4	114100628	114100656	+	ENSMMUT00000026789;ENSMMUT00000040157;ENSMMUT00000040153;ENSMMUT00000026796	exonic_part	1	-1.22912
ENSMMUG00000019048	SYNE1	spectrin repeat containing nuclear envelope protein 1	E167	TRUE	0.948077	1	4	114100656	114100962	+	ENSMMUT00000040155;ENSMMUT00000073953;ENSMMUT00000040157;ENSMMUT00000026796;ENSMMUT00000026792;ENSMMUT00000026789;ENSMMUT00000040153	exonic_part	1	-0.8941
ENSMMUG00000019048	SYNE1	spectrin repeat containing nuclear envelope protein 1	E168	TRUE	0.320506	0.976383	4	114103447	114103516	+	ENSMMUT00000026792;ENSMMUT00000040153;ENSMMUT00000026796	exonic_part	1	-0.989642
ENSMMUG00000019048	SYNE1	spectrin repeat containing nuclear envelope protein 1	E169	TRUE	0.141856	0.976383	4	114105199	114105342	+	ENSMMUT00000040155;ENSMMUT00000073953;ENSMMUT00000040157;ENSMMUT00000026796;ENSMMUT00000026792;ENSMMUT00000026789;ENSMMUT00000040153	exonic_part	1	-0.952919
ENSMMUG00000019048	SYNE1	spectrin repeat containing nuclear envelope protein 1	E170	TRUE	2.40347e-07	0.000445555	4	114107669	114107796	+	ENSMMUT00000040155;ENSMMUT00000073953;ENSMMUT00000040157;ENSMMUT00000026796;ENSMMUT00000026792;ENSMMUT00000026789;ENSMMUT00000040153	exonic_part	0.000518394	-1.19699
ENSMMUG00000019048	SYNE1	spectrin repeat containing nuclear envelope protein 1	E171	TRUE	0.0149304	0.833639	4	114108521	114108733	+	ENSMMUT00000040155;ENSMMUT00000073953;ENSMMUT00000040157;ENSMMUT00000026796;ENSMMUT00000026792;ENSMMUT00000026789;ENSMMUT00000040153	exonic_part	0.962226	-1.34483
ENSMMUG00000019048	SYNE1	spectrin repeat containing nuclear envelope protein 1	E172	TRUE	0.4	0.976383	4	114111832	114112033	+	ENSMMUT00000040155;ENSMMUT00000073953;ENSMMUT00000040157;ENSMMUT00000026796;ENSMMUT00000026792;ENSMMUT00000026789;ENSMMUT00000040153	exonic_part	1	-1.17062
ENSMMUG00000019048	SYNE1	spectrin repeat containing nuclear envelope protein 1	E173	TRUE	0.144232	0.976383	4	114113389	114113518	+	ENSMMUT00000040155;ENSMMUT00000073953;ENSMMUT00000040157;ENSMMUT00000026796;ENSMMUT00000026792;ENSMMUT00000026789;ENSMMUT00000040153	exonic_part	1	-1.20054
ENSMMUG00000019048	SYNE1	spectrin repeat containing nuclear envelope protein 1	E174	TRUE	0.836905	1	4	114115161	114115374	+	ENSMMUT00000040155;ENSMMUT00000073953;ENSMMUT00000040157;ENSMMUT00000026796;ENSMMUT00000026792;ENSMMUT00000026789;ENSMMUT00000040153	exonic_part	1	-0.870703
ENSMMUG00000019048	SYNE1	spectrin repeat containing nuclear envelope protein 1	E175	TRUE	0.836429	1	4	114116424	114116517	+	ENSMMUT00000040155;ENSMMUT00000073953;ENSMMUT00000040157;ENSMMUT00000026796;ENSMMUT00000026792;ENSMMUT00000026789;ENSMMUT00000040153	exonic_part	1	-0.702341
ENSMMUG00000019048	SYNE1	spectrin repeat containing nuclear envelope protein 1	E176	TRUE	0.797205	0.99694	4	114117862	114117921	+	ENSMMUT00000040155;ENSMMUT00000073953;ENSMMUT00000040157;ENSMMUT00000026796;ENSMMUT00000026792;ENSMMUT00000026789	exonic_part	1	-0.907924
ENSMMUG00000019048	SYNE1	spectrin repeat containing nuclear envelope protein 1	E177	TRUE	0.859058	1	4	114126143	114126179	+	ENSMMUT00000040155;ENSMMUT00000073953;ENSMMUT00000040157;ENSMMUT00000026796;ENSMMUT00000026792;ENSMMUT00000026789;ENSMMUT00000040153	exonic_part	1	-0.941524
ENSMMUG00000019048	SYNE1	spectrin repeat containing nuclear envelope protein 1	E178	TRUE	0.620265	0.980944	4	114126179	114126384	+	ENSMMUT00000040155;ENSMMUT00000073953;ENSMMUT00000040157;ENSMMUT00000026796;ENSMMUT00000026792;ENSMMUT00000026789	exonic_part	1	-0.811622
ENSMMUG00000019048	SYNE1	spectrin repeat containing nuclear envelope protein 1	J179	TRUE	0.420964	0.976383	4	113563711	113652968	+	ENSMMUT00000040155;ENSMMUT00000073953;ENSMMUT00000026792;ENSMMUT00000004961;ENSMMUT00000026789	splice_site	1	0.107609
ENSMMUG00000019048	SYNE1	spectrin repeat containing nuclear envelope protein 1	J180	TRUE	0.864229	1	4	113653030	113670717	+	ENSMMUT00000040155;ENSMMUT00000073953;ENSMMUT00000040157;ENSMMUT00000026792;ENSMMUT00000004961;ENSMMUT00000026789	splice_site	1	0.323569
ENSMMUG00000019048	SYNE1	spectrin repeat containing nuclear envelope protein 1	J181	TRUE	0.042775	0.976383	4	113670813	113680920	+	ENSMMUT00000040155;ENSMMUT00000073953;ENSMMUT00000040157;ENSMMUT00000026792;ENSMMUT00000004961;ENSMMUT00000026789	splice_site	1	1.43537
ENSMMUG00000019048	SYNE1	spectrin repeat containing nuclear envelope protein 1	J182	FALSE	0.738959	NA	4	113681004	113688788	+	ENSMMUT00000026792;ENSMMUT00000004961	splice_site	1	NA
ENSMMUG00000019048	SYNE1	spectrin repeat containing nuclear envelope protein 1	J183	TRUE	0.506134	0.976383	4	113681004	113689276	+	ENSMMUT00000040155;ENSMMUT00000073953;ENSMMUT00000040157;ENSMMUT00000026789	splice_site	1	1.94667
ENSMMUG00000019048	SYNE1	spectrin repeat containing nuclear envelope protein 1	J184	FALSE	NA	NA	4	113688809	113689276	+	ENSMMUT00000026792;ENSMMUT00000004961	splice_site	NA	NA
ENSMMUG00000019048	SYNE1	spectrin repeat containing nuclear envelope protein 1	J185	TRUE	0.400398	0.976383	4	113689369	113689999	+	ENSMMUT00000040155;ENSMMUT00000073953;ENSMMUT00000040157;ENSMMUT00000026792;ENSMMUT00000004961;ENSMMUT00000026789	splice_site	1	1.1972
ENSMMUG00000019048	SYNE1	spectrin repeat containing nuclear envelope protein 1	J186	TRUE	0.573185	0.978444	4	113690178	113694879	+	ENSMMUT00000040155;ENSMMUT00000073953;ENSMMUT00000040157;ENSMMUT00000026792;ENSMMUT00000004961;ENSMMUT00000026789	splice_site	1	0.831367
ENSMMUG00000019048	SYNE1	spectrin repeat containing nuclear envelope protein 1	J187	TRUE	0.28002	0.976383	4	113695076	113697771	+	ENSMMUT00000040155;ENSMMUT00000073953;ENSMMUT00000040157;ENSMMUT00000026792;ENSMMUT00000004961;ENSMMUT00000026789	splice_site	1	-0.058811
ENSMMUG00000019048	SYNE1	spectrin repeat containing nuclear envelope protein 1	J188	FALSE	0.452713	NA	4	113697881	113701400	+	ENSMMUT00000040155;ENSMMUT00000073953;ENSMMUT00000040157;ENSMMUT00000026792;ENSMMUT00000026789	splice_site	1	NA
ENSMMUG00000019048	SYNE1	spectrin repeat containing nuclear envelope protein 1	J189	TRUE	0.239382	0.976383	4	113697881	113753066	+	ENSMMUT00000004961	splice_site	1	0.741074
ENSMMUG00000019048	SYNE1	spectrin repeat containing nuclear envelope protein 1	J190	FALSE	0.960893	NA	4	113701451	113753066	+	ENSMMUT00000040155;ENSMMUT00000073953;ENSMMUT00000040157;ENSMMUT00000026792;ENSMMUT00000026789	splice_site	1	NA
ENSMMUG00000019048	SYNE1	spectrin repeat containing nuclear envelope protein 1	J191	TRUE	0.893784	1	4	113753174	113756291	+	ENSMMUT00000040155;ENSMMUT00000073953;ENSMMUT00000040157;ENSMMUT00000026792;ENSMMUT00000004961;ENSMMUT00000026789	splice_site	1	0.424347
ENSMMUG00000019048	SYNE1	spectrin repeat containing nuclear envelope protein 1	J192	TRUE	0.684323	0.985571	4	113756429	113757988	+	ENSMMUT00000040155;ENSMMUT00000073953;ENSMMUT00000040157;ENSMMUT00000026792;ENSMMUT00000004961;ENSMMUT00000026789	splice_site	1	0.886121
ENSMMUG00000019048	SYNE1	spectrin repeat containing nuclear envelope protein 1	J193	TRUE	0.33845	0.976383	4	113758153	113770642	+	ENSMMUT00000073953;ENSMMUT00000026792;ENSMMUT00000004961;ENSMMUT00000026789	splice_site	1	1.02944
ENSMMUG00000019048	SYNE1	spectrin repeat containing nuclear envelope protein 1	J194	FALSE	NA	NA	4	113758165	113770642	+	ENSMMUT00000040155;ENSMMUT00000040157	splice_site	NA	NA
ENSMMUG00000019048	SYNE1	spectrin repeat containing nuclear envelope protein 1	J195	FALSE	NA	NA	4	113770485	113770642	+	ENSMMUT00000040154	splice_site	NA	NA
ENSMMUG00000019048	SYNE1	spectrin repeat containing nuclear envelope protein 1	J196	TRUE	0.14865	0.976383	4	113770755	113771295	+	ENSMMUT00000040155;ENSMMUT00000073953;ENSMMUT00000040157;ENSMMUT00000040154;ENSMMUT00000026792;ENSMMUT00000004961;ENSMMUT00000026789	splice_site	1	0.873198
ENSMMUG00000019048	SYNE1	spectrin repeat containing nuclear envelope protein 1	J197	TRUE	0.57523	0.978444	4	113771464	113776891	+	ENSMMUT00000040155;ENSMMUT00000073953;ENSMMUT00000040157;ENSMMUT00000040154;ENSMMUT00000026792;ENSMMUT00000004961;ENSMMUT00000026789	splice_site	1	0.302034
ENSMMUG00000019048	SYNE1	spectrin repeat containing nuclear envelope protein 1	J198	TRUE	0.339539	0.976383	4	113776988	113777533	+	ENSMMUT00000040155;ENSMMUT00000073953;ENSMMUT00000040157;ENSMMUT00000040154;ENSMMUT00000026792;ENSMMUT00000004961;ENSMMUT00000026789	splice_site	1	0.251094
ENSMMUG00000019048	SYNE1	spectrin repeat containing nuclear envelope protein 1	J199	TRUE	0.531881	0.976952	4	113777736	113779486	+	ENSMMUT00000040155;ENSMMUT00000073953;ENSMMUT00000040157;ENSMMUT00000040154;ENSMMUT00000026792;ENSMMUT00000004961;ENSMMUT00000026789	splice_site	1	-0.218702
ENSMMUG00000019048	SYNE1	spectrin repeat containing nuclear envelope protein 1	J200	TRUE	0.533354	0.976952	4	113779651	113780424	+	ENSMMUT00000040155;ENSMMUT00000073953;ENSMMUT00000040157;ENSMMUT00000040154;ENSMMUT00000026792;ENSMMUT00000004961;ENSMMUT00000026789	splice_site	1	0.743939
ENSMMUG00000019048	SYNE1	spectrin repeat containing nuclear envelope protein 1	J201	TRUE	0.62093	0.980983	4	113780577	113781570	+	ENSMMUT00000040155;ENSMMUT00000073953;ENSMMUT00000040157;ENSMMUT00000040154;ENSMMUT00000026792;ENSMMUT00000004961;ENSMMUT00000026789	splice_site	1	0.501631
ENSMMUG00000019048	SYNE1	spectrin repeat containing nuclear envelope protein 1	J202	TRUE	0.575041	0.978444	4	113781714	113784376	+	ENSMMUT00000040155;ENSMMUT00000073953;ENSMMUT00000040157;ENSMMUT00000040154;ENSMMUT00000026792;ENSMMUT00000004961;ENSMMUT00000026789	splice_site	1	0.99546
ENSMMUG00000019048	SYNE1	spectrin repeat containing nuclear envelope protein 1	J203	FALSE	NA	NA	4	113784550	113786488	+	ENSMMUT00000040155;ENSMMUT00000040157	splice_site	NA	NA
ENSMMUG00000019048	SYNE1	spectrin repeat containing nuclear envelope protein 1	J204	TRUE	0.938179	1	4	113784550	113787237	+	ENSMMUT00000073953;ENSMMUT00000040154;ENSMMUT00000026792;ENSMMUT00000004961;ENSMMUT00000026789	splice_site	1	0.434579
ENSMMUG00000019048	SYNE1	spectrin repeat containing nuclear envelope protein 1	J205	FALSE	NA	NA	4	113786578	113786612	+	ENSMMUT00000040157	splice_site	NA	NA
ENSMMUG00000019048	SYNE1	spectrin repeat containing nuclear envelope protein 1	J206	FALSE	NA	NA	4	113786620	113787237	+	ENSMMUT00000040155	splice_site	NA	NA
ENSMMUG00000019048	SYNE1	spectrin repeat containing nuclear envelope protein 1	J207	FALSE	NA	NA	4	113786624	113787237	+	ENSMMUT00000040157	splice_site	NA	NA
ENSMMUG00000019048	SYNE1	spectrin repeat containing nuclear envelope protein 1	J208	FALSE	NA	NA	4	113787396	113787658	+	ENSMMUT00000040157	splice_site	NA	NA
ENSMMUG00000019048	SYNE1	spectrin repeat containing nuclear envelope protein 1	J209	TRUE	0.432622	0.976383	4	113787396	113787691	+	ENSMMUT00000073953;ENSMMUT00000040154;ENSMMUT00000026792;ENSMMUT00000004961;ENSMMUT00000026789	splice_site	1	-0.250562
ENSMMUG00000019048	SYNE1	spectrin repeat containing nuclear envelope protein 1	J210	FALSE	NA	NA	4	113787403	113787647	+	ENSMMUT00000040155	splice_site	NA	NA
ENSMMUG00000019048	SYNE1	spectrin repeat containing nuclear envelope protein 1	J211	TRUE	0.880242	1	4	113787856	113789517	+	ENSMMUT00000040155;ENSMMUT00000073953;ENSMMUT00000040157;ENSMMUT00000040154;ENSMMUT00000026792;ENSMMUT00000004961;ENSMMUT00000026789	splice_site	1	-0.140427
ENSMMUG00000019048	SYNE1	spectrin repeat containing nuclear envelope protein 1	J212	TRUE	0.659122	0.983652	4	113789652	113792056	+	ENSMMUT00000040155;ENSMMUT00000073953;ENSMMUT00000040157;ENSMMUT00000026792;ENSMMUT00000004961;ENSMMUT00000026789	splice_site	1	0.967898
ENSMMUG00000019048	SYNE1	spectrin repeat containing nuclear envelope protein 1	J213	TRUE	0.399599	0.976383	4	113792215	113792428	+	ENSMMUT00000040155;ENSMMUT00000073953;ENSMMUT00000040157;ENSMMUT00000026792;ENSMMUT00000004961;ENSMMUT00000026789	splice_site	1	0.365574
ENSMMUG00000019048	SYNE1	spectrin repeat containing nuclear envelope protein 1	J214	TRUE	0.608142	0.98036	4	113792637	113793616	+	ENSMMUT00000040155;ENSMMUT00000073953;ENSMMUT00000040157;ENSMMUT00000026792;ENSMMUT00000004961;ENSMMUT00000026789	splice_site	1	0.068291
ENSMMUG00000019048	SYNE1	spectrin repeat containing nuclear envelope protein 1	J215	TRUE	0.374078	0.976383	4	113793725	113795615	+	ENSMMUT00000040155;ENSMMUT00000073953;ENSMMUT00000040157;ENSMMUT00000026792;ENSMMUT00000004961;ENSMMUT00000026789	splice_site	1	0.834555
ENSMMUG00000019048	SYNE1	spectrin repeat containing nuclear envelope protein 1	J216	TRUE	0.342103	0.976383	4	113795780	113798703	+	ENSMMUT00000040155;ENSMMUT00000073953;ENSMMUT00000040157;ENSMMUT00000026792;ENSMMUT00000004961;ENSMMUT00000026789	splice_site	1	-0.271329
ENSMMUG00000019048	SYNE1	spectrin repeat containing nuclear envelope protein 1	J217	TRUE	0.0664578	0.976383	4	113798871	113800758	+	ENSMMUT00000040155;ENSMMUT00000073953;ENSMMUT00000040157;ENSMMUT00000026792;ENSMMUT00000004961;ENSMMUT00000026789	splice_site	1	0.897289
ENSMMUG00000019048	SYNE1	spectrin repeat containing nuclear envelope protein 1	J218	TRUE	0.754642	0.99203	4	113800929	113801734	+	ENSMMUT00000040155;ENSMMUT00000073953;ENSMMUT00000040157;ENSMMUT00000026792;ENSMMUT00000004961;ENSMMUT00000026789	splice_site	1	-0.145931
ENSMMUG00000019048	SYNE1	spectrin repeat containing nuclear envelope protein 1	J219	TRUE	0.665056	0.983869	4	113801875	113806889	+	ENSMMUT00000040155;ENSMMUT00000073953;ENSMMUT00000040157;ENSMMUT00000026792;ENSMMUT00000004961;ENSMMUT00000026789	splice_site	1	0.491316
ENSMMUG00000019048	SYNE1	spectrin repeat containing nuclear envelope protein 1	J220	TRUE	0.689008	0.985835	4	113807050	113809064	+	ENSMMUT00000073953;ENSMMUT00000026792;ENSMMUT00000026789	splice_site	1	0.360613
ENSMMUG00000019048	SYNE1	spectrin repeat containing nuclear envelope protein 1	J221	FALSE	NA	NA	4	113807065	113809064	+	ENSMMUT00000040155;ENSMMUT00000040157	splice_site	NA	NA
ENSMMUG00000019048	SYNE1	spectrin repeat containing nuclear envelope protein 1	J222	TRUE	0.78187	0.995057	4	113809215	113812312	+	ENSMMUT00000040155;ENSMMUT00000073953;ENSMMUT00000040157;ENSMMUT00000026792;ENSMMUT00000026789	splice_site	1	0.292946
ENSMMUG00000019048	SYNE1	spectrin repeat containing nuclear envelope protein 1	J223	TRUE	0.361242	0.976383	4	113812540	113812936	+	ENSMMUT00000040155;ENSMMUT00000073953;ENSMMUT00000040157;ENSMMUT00000026792;ENSMMUT00000026789	splice_site	1	1.44944
ENSMMUG00000019048	SYNE1	spectrin repeat containing nuclear envelope protein 1	J224	TRUE	0.945112	1	4	113813035	113815124	+	ENSMMUT00000040155;ENSMMUT00000073953;ENSMMUT00000040157;ENSMMUT00000026792;ENSMMUT00000026789	splice_site	1	1.05707
ENSMMUG00000019048	SYNE1	spectrin repeat containing nuclear envelope protein 1	J225	TRUE	0.310126	0.976383	4	113815312	113815701	+	ENSMMUT00000040155;ENSMMUT00000073953;ENSMMUT00000040157;ENSMMUT00000026792;ENSMMUT00000026789	splice_site	1	0.498568
ENSMMUG00000019048	SYNE1	spectrin repeat containing nuclear envelope protein 1	J226	FALSE	NA	NA	4	113815805	113818033	+	ENSMMUT00000040155;ENSMMUT00000040157	splice_site	NA	NA
ENSMMUG00000019048	SYNE1	spectrin repeat containing nuclear envelope protein 1	J227	TRUE	0.00679718	0.62123	4	113815825	113817954	+	ENSMMUT00000073953;ENSMMUT00000026789;ENSMMUT00000026792	splice_site	0.717394	1.27897
ENSMMUG00000019048	SYNE1	spectrin repeat containing nuclear envelope protein 1	J228	TRUE	0.210915	0.976383	4	113818121	113823779	+	ENSMMUT00000040155;ENSMMUT00000073953;ENSMMUT00000040157;ENSMMUT00000026792;ENSMMUT00000026789	splice_site	1	1.10052
ENSMMUG00000019048	SYNE1	spectrin repeat containing nuclear envelope protein 1	J229	TRUE	0.355338	0.976383	4	113823933	113826139	+	ENSMMUT00000040155;ENSMMUT00000073953;ENSMMUT00000040157;ENSMMUT00000026792;ENSMMUT00000026789	splice_site	1	0.618114
ENSMMUG00000019048	SYNE1	spectrin repeat containing nuclear envelope protein 1	J230	TRUE	0.813588	0.998601	4	113826768	113829608	+	ENSMMUT00000040155;ENSMMUT00000073953;ENSMMUT00000040157;ENSMMUT00000026792;ENSMMUT00000026789	splice_site	1	0.618966
ENSMMUG00000019048	SYNE1	spectrin repeat containing nuclear envelope protein 1	J231	TRUE	0.768608	0.993702	4	113829788	113833131	+	ENSMMUT00000040155;ENSMMUT00000073953;ENSMMUT00000040157;ENSMMUT00000026792;ENSMMUT00000026789	splice_site	1	0.535132
ENSMMUG00000019048	SYNE1	spectrin repeat containing nuclear envelope protein 1	J232	TRUE	0.219102	0.976383	4	113833282	113833608	+	ENSMMUT00000040155;ENSMMUT00000073953;ENSMMUT00000040157;ENSMMUT00000026792;ENSMMUT00000026789	splice_site	1	1.25371
ENSMMUG00000019048	SYNE1	spectrin repeat containing nuclear envelope protein 1	J233	TRUE	0.952153	1	4	113833767	113835643	+	ENSMMUT00000040155;ENSMMUT00000073953;ENSMMUT00000040157;ENSMMUT00000026792;ENSMMUT00000026789	splice_site	1	0.485219
ENSMMUG00000019048	SYNE1	spectrin repeat containing nuclear envelope protein 1	J234	TRUE	0.0541678	0.976383	4	113835826	113838534	+	ENSMMUT00000040155;ENSMMUT00000073953;ENSMMUT00000040157;ENSMMUT00000026792;ENSMMUT00000026789	splice_site	1	1.07566
ENSMMUG00000019048	SYNE1	spectrin repeat containing nuclear envelope protein 1	J235	TRUE	0.980374	1	4	113838636	113841739	+	ENSMMUT00000040155;ENSMMUT00000073953;ENSMMUT00000040157;ENSMMUT00000026792;ENSMMUT00000026789	splice_site	1	0.607517
ENSMMUG00000019048	SYNE1	spectrin repeat containing nuclear envelope protein 1	J236	TRUE	0.00932116	0.70979	4	113841943	113843263	+	ENSMMUT00000040155;ENSMMUT00000073953;ENSMMUT00000040157;ENSMMUT00000026792;ENSMMUT00000026789	splice_site	0.819549	2.17993
ENSMMUG00000019048	SYNE1	spectrin repeat containing nuclear envelope protein 1	J237	TRUE	0.226309	0.976383	4	113843471	113844333	+	ENSMMUT00000040155;ENSMMUT00000073953;ENSMMUT00000040157;ENSMMUT00000026792;ENSMMUT00000026789	splice_site	1	1.70046
ENSMMUG00000019048	SYNE1	spectrin repeat containing nuclear envelope protein 1	J238	TRUE	0.635862	0.982016	4	113844446	113846072	+	ENSMMUT00000040155;ENSMMUT00000073953;ENSMMUT00000040157;ENSMMUT00000026792;ENSMMUT00000026789	splice_site	1	1.18758
ENSMMUG00000019048	SYNE1	spectrin repeat containing nuclear envelope protein 1	J239	TRUE	0.257456	0.976383	4	113846278	113847389	+	ENSMMUT00000040155;ENSMMUT00000073953;ENSMMUT00000040157;ENSMMUT00000026792;ENSMMUT00000026789	splice_site	1	0.928382
ENSMMUG00000019048	SYNE1	spectrin repeat containing nuclear envelope protein 1	J240	FALSE	NA	NA	4	113847550	113851542	+	ENSMMUT00000040155;ENSMMUT00000073953;ENSMMUT00000040157;ENSMMUT00000026792;ENSMMUT00000026789	splice_site	NA	NA
ENSMMUG00000019048	SYNE1	spectrin repeat containing nuclear envelope protein 1	J241	TRUE	0.603626	0.979686	4	113851832	113852632	+	ENSMMUT00000040155;ENSMMUT00000073953;ENSMMUT00000040157;ENSMMUT00000026792;ENSMMUT00000026789	splice_site	1	1.06612
ENSMMUG00000019048	SYNE1	spectrin repeat containing nuclear envelope protein 1	J242	TRUE	0.746083	0.990623	4	113852805	113855751	+	ENSMMUT00000040155;ENSMMUT00000073953;ENSMMUT00000040157;ENSMMUT00000026792;ENSMMUT00000026789	splice_site	1	0.728832
ENSMMUG00000019048	SYNE1	spectrin repeat containing nuclear envelope protein 1	J243	TRUE	0.0790871	0.976383	4	113856061	113857285	+	ENSMMUT00000040155;ENSMMUT00000073953;ENSMMUT00000040157;ENSMMUT00000026792;ENSMMUT00000026789	splice_site	1	0.625861
ENSMMUG00000019048	SYNE1	spectrin repeat containing nuclear envelope protein 1	J244	TRUE	0.115745	0.976383	4	113857450	113862127	+	ENSMMUT00000040155;ENSMMUT00000073953;ENSMMUT00000040157;ENSMMUT00000026792;ENSMMUT00000026789	splice_site	1	0.90794
ENSMMUG00000019048	SYNE1	spectrin repeat containing nuclear envelope protein 1	J245	TRUE	0.857834	1	4	113862484	113866923	+	ENSMMUT00000040155;ENSMMUT00000073953;ENSMMUT00000040157;ENSMMUT00000026792;ENSMMUT00000026789	splice_site	1	0.0610208
ENSMMUG00000019048	SYNE1	spectrin repeat containing nuclear envelope protein 1	J246	TRUE	0.669615	0.984432	4	113867060	113867277	+	ENSMMUT00000040155;ENSMMUT00000073953;ENSMMUT00000040157;ENSMMUT00000026792;ENSMMUT00000026789	splice_site	1	0.185575
ENSMMUG00000019048	SYNE1	spectrin repeat containing nuclear envelope protein 1	J247	TRUE	0.28874	0.976383	4	113867455	113870927	+	ENSMMUT00000040155;ENSMMUT00000073953;ENSMMUT00000040157;ENSMMUT00000026792;ENSMMUT00000026789	splice_site	1	0.727323
ENSMMUG00000019048	SYNE1	spectrin repeat containing nuclear envelope protein 1	J248	TRUE	0.390378	0.976383	4	113871110	113874293	+	ENSMMUT00000040155;ENSMMUT00000073953;ENSMMUT00000040157;ENSMMUT00000026792;ENSMMUT00000026789	splice_site	1	-0.382654
ENSMMUG00000019048	SYNE1	spectrin repeat containing nuclear envelope protein 1	J249	TRUE	0.519082	0.976491	4	113874437	113874782	+	ENSMMUT00000040155;ENSMMUT00000073953;ENSMMUT00000040157;ENSMMUT00000026792;ENSMMUT00000026789	splice_site	1	0.919905
ENSMMUG00000019048	SYNE1	spectrin repeat containing nuclear envelope protein 1	J250	TRUE	0.976902	1	4	113874938	113876493	+	ENSMMUT00000040155;ENSMMUT00000073953;ENSMMUT00000040157;ENSMMUT00000026792;ENSMMUT00000026789	splice_site	1	0.573208
ENSMMUG00000019048	SYNE1	spectrin repeat containing nuclear envelope protein 1	J251	TRUE	0.75917	0.99239	4	113876658	113879473	+	ENSMMUT00000040155;ENSMMUT00000073953;ENSMMUT00000040157;ENSMMUT00000026792;ENSMMUT00000026789	splice_site	1	0.302429
ENSMMUG00000019048	SYNE1	spectrin repeat containing nuclear envelope protein 1	J252	TRUE	0.432288	0.976383	4	113879646	113881820	+	ENSMMUT00000073953;ENSMMUT00000026789;ENSMMUT00000026792	splice_site	1	0.614134
ENSMMUG00000019048	SYNE1	spectrin repeat containing nuclear envelope protein 1	J253	FALSE	NA	NA	4	113879646	113881895	+	ENSMMUT00000040155;ENSMMUT00000040157	splice_site	NA	NA
ENSMMUG00000019048	SYNE1	spectrin repeat containing nuclear envelope protein 1	J254	TRUE	0.58482	0.978482	4	113881974	113884651	+	ENSMMUT00000073953;ENSMMUT00000026789;ENSMMUT00000026792	splice_site	1	0.643452
ENSMMUG00000019048	SYNE1	spectrin repeat containing nuclear envelope protein 1	J255	FALSE	NA	NA	4	113881974	113885570	+	ENSMMUT00000040155;ENSMMUT00000040157	splice_site	NA	NA
ENSMMUG00000019048	SYNE1	spectrin repeat containing nuclear envelope protein 1	J256	TRUE	0.16692	0.976383	4	113884795	113885570	+	ENSMMUT00000073953;ENSMMUT00000026792;ENSMMUT00000026789	splice_site	1	0.652235
ENSMMUG00000019048	SYNE1	spectrin repeat containing nuclear envelope protein 1	J257	TRUE	0.0631744	0.976383	4	113885735	113889154	+	ENSMMUT00000040155;ENSMMUT00000073953;ENSMMUT00000040157;ENSMMUT00000026792;ENSMMUT00000026789	splice_site	1	1.32451
ENSMMUG00000019048	SYNE1	spectrin repeat containing nuclear envelope protein 1	J258	FALSE	NA	NA	4	113889394	113890394	+	ENSMMUT00000026792	splice_site	NA	NA
ENSMMUG00000019048	SYNE1	spectrin repeat containing nuclear envelope protein 1	J259	TRUE	0.702983	0.986947	4	113889472	113890394	+	ENSMMUT00000040155;ENSMMUT00000073953;ENSMMUT00000040157;ENSMMUT00000026789	splice_site	1	0.702197
ENSMMUG00000019048	SYNE1	spectrin repeat containing nuclear envelope protein 1	J260	TRUE	0.339542	0.976383	4	113890550	113890705	+	ENSMMUT00000040155;ENSMMUT00000073953;ENSMMUT00000040157;ENSMMUT00000026792;ENSMMUT00000026789	splice_site	1	1.54164
ENSMMUG00000019048	SYNE1	spectrin repeat containing nuclear envelope protein 1	J261	TRUE	0.0379357	0.976383	4	113890876	113891778	+	ENSMMUT00000040155;ENSMMUT00000073953;ENSMMUT00000040157;ENSMMUT00000026792;ENSMMUT00000026789	splice_site	1	0.691397
ENSMMUG00000019048	SYNE1	spectrin repeat containing nuclear envelope protein 1	J262	FALSE	NA	NA	4	113891976	113893364	+	ENSMMUT00000040155;ENSMMUT00000040157	splice_site	NA	NA
ENSMMUG00000019048	SYNE1	spectrin repeat containing nuclear envelope protein 1	J263	TRUE	0.206779	0.976383	4	113892105	113893364	+	ENSMMUT00000073953;ENSMMUT00000026792;ENSMMUT00000026789	splice_site	1	-0.17606
ENSMMUG00000019048	SYNE1	spectrin repeat containing nuclear envelope protein 1	J264	TRUE	0.19722	0.976383	4	113893517	113893775	+	ENSMMUT00000073953;ENSMMUT00000026789;ENSMMUT00000040155;ENSMMUT00000040157	splice_site	1	0.462141
ENSMMUG00000019048	SYNE1	spectrin repeat containing nuclear envelope protein 1	J265	FALSE	NA	NA	4	113893517	113896895	+	ENSMMUT00000026792	splice_site	NA	NA
ENSMMUG00000019048	SYNE1	spectrin repeat containing nuclear envelope protein 1	J266	TRUE	0.763236	0.992972	4	113893943	113896895	+	ENSMMUT00000073953;ENSMMUT00000026789	splice_site	1	0.115132
ENSMMUG00000019048	SYNE1	spectrin repeat containing nuclear envelope protein 1	J267	FALSE	NA	NA	4	113893943	113905101	+	ENSMMUT00000040155;ENSMMUT00000040157	splice_site	NA	NA
ENSMMUG00000019048	SYNE1	spectrin repeat containing nuclear envelope protein 1	J268	TRUE	0.140408	0.976383	4	113897072	113905101	+	ENSMMUT00000073953;ENSMMUT00000026792;ENSMMUT00000026789	splice_site	1	0.635699
ENSMMUG00000019048	SYNE1	spectrin repeat containing nuclear envelope protein 1	J269	TRUE	0.0804081	0.976383	4	113905248	113910182	+	ENSMMUT00000040155;ENSMMUT00000073953;ENSMMUT00000040157;ENSMMUT00000026792;ENSMMUT00000026789	splice_site	1	0.851297
ENSMMUG00000019048	SYNE1	spectrin repeat containing nuclear envelope protein 1	J270	FALSE	NA	NA	4	113910301	113912544	+	ENSMMUT00000040155;ENSMMUT00000073953;ENSMMUT00000040157;ENSMMUT00000026792;ENSMMUT00000026789	splice_site	NA	NA
ENSMMUG00000019048	SYNE1	spectrin repeat containing nuclear envelope protein 1	J271	TRUE	0.480215	0.976383	4	113912710	113915275	+	ENSMMUT00000040155;ENSMMUT00000073953;ENSMMUT00000040157;ENSMMUT00000026792;ENSMMUT00000026789	splice_site	1	0.39394
ENSMMUG00000019048	SYNE1	spectrin repeat containing nuclear envelope protein 1	J272	FALSE	NA	NA	4	113915536	113918044	+	ENSMMUT00000040155;ENSMMUT00000040157	splice_site	NA	NA
ENSMMUG00000019048	SYNE1	spectrin repeat containing nuclear envelope protein 1	J273	TRUE	0.904929	1	4	113915541	113917653	+	ENSMMUT00000073953;ENSMMUT00000026789;ENSMMUT00000026792	splice_site	1	0.309624
ENSMMUG00000019048	SYNE1	spectrin repeat containing nuclear envelope protein 1	J274	FALSE	NA	NA	4	113918505	113918550	+	ENSMMUT00000040155;ENSMMUT00000040157	splice_site	NA	NA
ENSMMUG00000019048	SYNE1	spectrin repeat containing nuclear envelope protein 1	J275	TRUE	0.829628	1	4	113919814	113922890	+	ENSMMUT00000040155;ENSMMUT00000073953;ENSMMUT00000040157;ENSMMUT00000026792;ENSMMUT00000026789	splice_site	1	0.457925
ENSMMUG00000019048	SYNE1	spectrin repeat containing nuclear envelope protein 1	J276	FALSE	NA	NA	4	113923211	113924221	+	ENSMMUT00000040155;ENSMMUT00000040157	splice_site	NA	NA
ENSMMUG00000019048	SYNE1	spectrin repeat containing nuclear envelope protein 1	J277	TRUE	0.941734	1	4	113923228	113923423	+	ENSMMUT00000073953;ENSMMUT00000026789;ENSMMUT00000026792	splice_site	1	0.119644
ENSMMUG00000019048	SYNE1	spectrin repeat containing nuclear envelope protein 1	J278	TRUE	0.625813	0.98147	4	113923568	113924221	+	ENSMMUT00000073953;ENSMMUT00000026792;ENSMMUT00000026789	splice_site	1	-0.228174
ENSMMUG00000019048	SYNE1	spectrin repeat containing nuclear envelope protein 1	J279	TRUE	0.083761	0.976383	4	113924440	113925486	+	ENSMMUT00000040155;ENSMMUT00000073953;ENSMMUT00000040157;ENSMMUT00000026792;ENSMMUT00000026789	splice_site	1	1.17575
ENSMMUG00000019048	SYNE1	spectrin repeat containing nuclear envelope protein 1	J280	FALSE	NA	NA	4	113925723	113927091	+	ENSMMUT00000040155;ENSMMUT00000040157	splice_site	NA	NA
ENSMMUG00000019048	SYNE1	spectrin repeat containing nuclear envelope protein 1	J281	TRUE	0.879037	1	4	113925746	113927045	+	ENSMMUT00000073953;ENSMMUT00000026789;ENSMMUT00000026792	splice_site	1	0.0200804
ENSMMUG00000019048	SYNE1	spectrin repeat containing nuclear envelope protein 1	J282	TRUE	0.302459	0.976383	4	113927211	113927546	+	ENSMMUT00000040155;ENSMMUT00000073953;ENSMMUT00000040157;ENSMMUT00000026792;ENSMMUT00000026789	splice_site	1	1.5228
ENSMMUG00000019048	SYNE1	spectrin repeat containing nuclear envelope protein 1	J283	TRUE	0.025266	0.957544	4	113927699	113929420	+	ENSMMUT00000040155;ENSMMUT00000073953;ENSMMUT00000040157;ENSMMUT00000026792;ENSMMUT00000026789	splice_site	1	1.52304
ENSMMUG00000019048	SYNE1	spectrin repeat containing nuclear envelope protein 1	J284	TRUE	0.113098	0.976383	4	113929573	113930172	+	ENSMMUT00000073953;ENSMMUT00000026789;ENSMMUT00000026792	splice_site	1	1.65895
ENSMMUG00000019048	SYNE1	spectrin repeat containing nuclear envelope protein 1	J285	FALSE	NA	NA	4	113929573	113931417	+	ENSMMUT00000040155;ENSMMUT00000040157	splice_site	NA	NA
ENSMMUG00000019048	SYNE1	spectrin repeat containing nuclear envelope protein 1	J286	TRUE	0.0237444	0.946349	4	113930355	113931417	+	ENSMMUT00000073953;ENSMMUT00000026792;ENSMMUT00000026789	splice_site	1	1.0303
ENSMMUG00000019048	SYNE1	spectrin repeat containing nuclear envelope protein 1	J287	TRUE	0.739261	0.990011	4	113931555	113937163	+	ENSMMUT00000040155;ENSMMUT00000073953;ENSMMUT00000040157;ENSMMUT00000026792;ENSMMUT00000026789	splice_site	1	0.287191
ENSMMUG00000019048	SYNE1	spectrin repeat containing nuclear envelope protein 1	J288	TRUE	0.564899	0.978128	4	113937349	113937508	+	ENSMMUT00000040155;ENSMMUT00000073953;ENSMMUT00000040157;ENSMMUT00000026792;ENSMMUT00000026789	splice_site	1	0.40185
ENSMMUG00000019048	SYNE1	spectrin repeat containing nuclear envelope protein 1	J289	TRUE	0.929819	1	4	113937631	113938006	+	ENSMMUT00000040155;ENSMMUT00000073953;ENSMMUT00000040157;ENSMMUT00000026792;ENSMMUT00000026789	splice_site	1	-0.578904
ENSMMUG00000019048	SYNE1	spectrin repeat containing nuclear envelope protein 1	J290	TRUE	0.0246706	0.952704	4	113938189	113939393	+	ENSMMUT00000040155;ENSMMUT00000073953;ENSMMUT00000040157;ENSMMUT00000026792;ENSMMUT00000026789	splice_site	1	1.30135
ENSMMUG00000019048	SYNE1	spectrin repeat containing nuclear envelope protein 1	J291	TRUE	0.290027	0.976383	4	113939537	113946242	+	ENSMMUT00000040155;ENSMMUT00000073953;ENSMMUT00000040157;ENSMMUT00000026792;ENSMMUT00000026789	splice_site	1	0.509518
ENSMMUG00000019048	SYNE1	spectrin repeat containing nuclear envelope protein 1	J292	TRUE	0.51083	0.976468	4	113946437	113947522	+	ENSMMUT00000040155;ENSMMUT00000073953;ENSMMUT00000040157;ENSMMUT00000026792;ENSMMUT00000026789	splice_site	1	0.729286
ENSMMUG00000019048	SYNE1	spectrin repeat containing nuclear envelope protein 1	J293	TRUE	0.149792	0.976383	4	113947663	113954201	+	ENSMMUT00000040155;ENSMMUT00000073953;ENSMMUT00000040157;ENSMMUT00000026792;ENSMMUT00000026789	splice_site	1	1.65032
ENSMMUG00000019048	SYNE1	spectrin repeat containing nuclear envelope protein 1	J294	TRUE	0.968064	1	4	113954369	113954579	+	ENSMMUT00000040155;ENSMMUT00000073953;ENSMMUT00000040157;ENSMMUT00000026792;ENSMMUT00000026789	splice_site	1	-0.100128
ENSMMUG00000019048	SYNE1	spectrin repeat containing nuclear envelope protein 1	J295	TRUE	0.405152	0.976383	4	113954741	113963987	+	ENSMMUT00000040155;ENSMMUT00000073953;ENSMMUT00000040157;ENSMMUT00000026792;ENSMMUT00000026789	splice_site	1	-0.20589
ENSMMUG00000019048	SYNE1	spectrin repeat containing nuclear envelope protein 1	J296	TRUE	0.0572611	0.976383	4	113964182	113966134	+	ENSMMUT00000040155;ENSMMUT00000073953;ENSMMUT00000040157;ENSMMUT00000026792;ENSMMUT00000026789	splice_site	1	-0.96479
ENSMMUG00000019048	SYNE1	spectrin repeat containing nuclear envelope protein 1	J297	TRUE	0.0912608	0.976383	4	113966308	113968013	+	ENSMMUT00000040155;ENSMMUT00000073953;ENSMMUT00000040157;ENSMMUT00000026792;ENSMMUT00000026789	splice_site	1	-0.628525
ENSMMUG00000019048	SYNE1	spectrin repeat containing nuclear envelope protein 1	J298	TRUE	0.816657	0.998947	4	113968205	113976956	+	ENSMMUT00000040155;ENSMMUT00000073953;ENSMMUT00000040157;ENSMMUT00000026792;ENSMMUT00000026789	splice_site	1	-0.340159
ENSMMUG00000019048	SYNE1	spectrin repeat containing nuclear envelope protein 1	J299	TRUE	0.561618	0.978128	4	113977088	113978054	+	ENSMMUT00000040155;ENSMMUT00000073953;ENSMMUT00000040157;ENSMMUT00000026792;ENSMMUT00000026789	splice_site	1	-0.575871
ENSMMUG00000019048	SYNE1	spectrin repeat containing nuclear envelope protein 1	J300	TRUE	0.850109	1	4	113978164	113984219	+	ENSMMUT00000040155;ENSMMUT00000073953;ENSMMUT00000040157;ENSMMUT00000026792;ENSMMUT00000026789	splice_site	1	-0.233583
ENSMMUG00000019048	SYNE1	spectrin repeat containing nuclear envelope protein 1	J301	TRUE	0.877874	1	4	113984376	113989598	+	ENSMMUT00000040155;ENSMMUT00000073953;ENSMMUT00000040157;ENSMMUT00000026792;ENSMMUT00000026789	splice_site	1	-0.261394
ENSMMUG00000019048	SYNE1	spectrin repeat containing nuclear envelope protein 1	J302	TRUE	0.869524	1	4	113989730	113990289	+	ENSMMUT00000040155;ENSMMUT00000073953;ENSMMUT00000040157;ENSMMUT00000026792;ENSMMUT00000026789	splice_site	1	-0.0105067
ENSMMUG00000019048	SYNE1	spectrin repeat containing nuclear envelope protein 1	J303	TRUE	0.0857574	0.976383	4	113990445	113990945	+	ENSMMUT00000040155;ENSMMUT00000073953;ENSMMUT00000040157;ENSMMUT00000026792;ENSMMUT00000026789	splice_site	1	-0.464992
ENSMMUG00000019048	SYNE1	spectrin repeat containing nuclear envelope protein 1	J304	TRUE	0.610014	0.980452	4	113991155	113997023	+	ENSMMUT00000040155;ENSMMUT00000073953;ENSMMUT00000040157;ENSMMUT00000026792;ENSMMUT00000026789	splice_site	1	-0.12683
ENSMMUG00000019048	SYNE1	spectrin repeat containing nuclear envelope protein 1	J305	TRUE	0.829501	1	4	113997125	114001672	+	ENSMMUT00000040155;ENSMMUT00000073953;ENSMMUT00000040157;ENSMMUT00000026792;ENSMMUT00000026789	splice_site	1	-0.206171
ENSMMUG00000019048	SYNE1	spectrin repeat containing nuclear envelope protein 1	J306	TRUE	0.850009	1	4	114001792	114003872	+	ENSMMUT00000040155;ENSMMUT00000073953;ENSMMUT00000040157;ENSMMUT00000026792;ENSMMUT00000026789	splice_site	1	0.145367
ENSMMUG00000019048	SYNE1	spectrin repeat containing nuclear envelope protein 1	J307	TRUE	0.941219	1	4	114004073	114007058	+	ENSMMUT00000040155;ENSMMUT00000073953;ENSMMUT00000040157;ENSMMUT00000026792;ENSMMUT00000026789	splice_site	1	-0.416178
ENSMMUG00000019048	SYNE1	spectrin repeat containing nuclear envelope protein 1	J308	TRUE	0.969325	1	4	114007232	114010137	+	ENSMMUT00000040155;ENSMMUT00000073953;ENSMMUT00000040157;ENSMMUT00000026792;ENSMMUT00000026789	splice_site	1	-0.274856
ENSMMUG00000019048	SYNE1	spectrin repeat containing nuclear envelope protein 1	J309	TRUE	0.797038	0.996922	4	114010269	114010785	+	ENSMMUT00000040155;ENSMMUT00000073953;ENSMMUT00000040157;ENSMMUT00000026792;ENSMMUT00000026789	splice_site	1	0.045445
ENSMMUG00000019048	SYNE1	spectrin repeat containing nuclear envelope protein 1	J310	TRUE	0.216482	0.976383	4	114010982	114012786	+	ENSMMUT00000040155;ENSMMUT00000073953;ENSMMUT00000040157;ENSMMUT00000026792;ENSMMUT00000026789	splice_site	1	-0.35515
ENSMMUG00000019048	SYNE1	spectrin repeat containing nuclear envelope protein 1	J311	TRUE	0.989743	1	4	114012919	114013621	+	ENSMMUT00000040155;ENSMMUT00000073953;ENSMMUT00000040157;ENSMMUT00000026792;ENSMMUT00000026789	splice_site	1	-0.10709
ENSMMUG00000019048	SYNE1	spectrin repeat containing nuclear envelope protein 1	J312	TRUE	0.247193	0.976383	4	114013804	114015339	+	ENSMMUT00000040155;ENSMMUT00000073953;ENSMMUT00000040157;ENSMMUT00000026792;ENSMMUT00000026789	splice_site	1	0.1854
ENSMMUG00000019048	SYNE1	spectrin repeat containing nuclear envelope protein 1	J313	TRUE	0.17328	0.976383	4	114015489	114016037	+	ENSMMUT00000040155;ENSMMUT00000073953;ENSMMUT00000040157;ENSMMUT00000026792;ENSMMUT00000026789	splice_site	1	-0.605956
ENSMMUG00000019048	SYNE1	spectrin repeat containing nuclear envelope protein 1	J314	TRUE	0.419436	0.976383	4	114016214	114016901	+	ENSMMUT00000040155;ENSMMUT00000073953;ENSMMUT00000040157;ENSMMUT00000026792;ENSMMUT00000026789	splice_site	1	-0.484806
ENSMMUG00000019048	SYNE1	spectrin repeat containing nuclear envelope protein 1	J315	TRUE	0.588939	0.97854	4	114017057	114022007	+	ENSMMUT00000040155;ENSMMUT00000073953;ENSMMUT00000040157;ENSMMUT00000026792;ENSMMUT00000026789	splice_site	1	-0.370819
ENSMMUG00000019048	SYNE1	spectrin repeat containing nuclear envelope protein 1	J316	TRUE	0.362251	0.976383	4	114022163	114023167	+	ENSMMUT00000040155;ENSMMUT00000073953;ENSMMUT00000040157;ENSMMUT00000026792;ENSMMUT00000026789;ENSMMUT00000040153	splice_site	1	-0.646141
ENSMMUG00000019048	SYNE1	spectrin repeat containing nuclear envelope protein 1	J317	TRUE	0.597482	0.979031	4	114023338	114026288	+	ENSMMUT00000040155;ENSMMUT00000073953;ENSMMUT00000040157;ENSMMUT00000026792;ENSMMUT00000026789;ENSMMUT00000040153	splice_site	1	0.267244
ENSMMUG00000019048	SYNE1	spectrin repeat containing nuclear envelope protein 1	J318	TRUE	0.180524	0.976383	4	114026422	114026802	+	ENSMMUT00000040155;ENSMMUT00000073953;ENSMMUT00000040157;ENSMMUT00000026792;ENSMMUT00000026789;ENSMMUT00000040153	splice_site	1	-0.204782
ENSMMUG00000019048	SYNE1	spectrin repeat containing nuclear envelope protein 1	J319	TRUE	0.31033	0.976383	4	114027007	114028666	+	ENSMMUT00000040155;ENSMMUT00000073953;ENSMMUT00000040157;ENSMMUT00000026792;ENSMMUT00000026789;ENSMMUT00000040153	splice_site	1	-0.260574
ENSMMUG00000019048	SYNE1	spectrin repeat containing nuclear envelope protein 1	J320	TRUE	0.994986	1	4	114028849	114029454	+	ENSMMUT00000040155;ENSMMUT00000073953;ENSMMUT00000040157;ENSMMUT00000026792;ENSMMUT00000026789;ENSMMUT00000040153	splice_site	1	-0.125654
ENSMMUG00000019048	SYNE1	spectrin repeat containing nuclear envelope protein 1	J321	TRUE	0.303127	0.976383	4	114029601	114032783	+	ENSMMUT00000040155;ENSMMUT00000073953;ENSMMUT00000040157;ENSMMUT00000026792;ENSMMUT00000026789;ENSMMUT00000040153	splice_site	1	-0.258121
ENSMMUG00000019048	SYNE1	spectrin repeat containing nuclear envelope protein 1	J322	TRUE	0.124968	0.976383	4	114032938	114034106	+	ENSMMUT00000040155;ENSMMUT00000073953;ENSMMUT00000040157;ENSMMUT00000026792;ENSMMUT00000026789;ENSMMUT00000040153	splice_site	1	-0.76228
ENSMMUG00000019048	SYNE1	spectrin repeat containing nuclear envelope protein 1	J323	TRUE	0.726832	0.989354	4	114034254	114036267	+	ENSMMUT00000040155;ENSMMUT00000073953;ENSMMUT00000040157;ENSMMUT00000026792;ENSMMUT00000026789;ENSMMUT00000040153	splice_site	1	-0.0101965
ENSMMUG00000019048	SYNE1	spectrin repeat containing nuclear envelope protein 1	J324	TRUE	0.964843	1	4	114036362	114039672	+	ENSMMUT00000040155;ENSMMUT00000073953;ENSMMUT00000040157;ENSMMUT00000026792;ENSMMUT00000026789;ENSMMUT00000040153	splice_site	1	-0.0933797
ENSMMUG00000019048	SYNE1	spectrin repeat containing nuclear envelope protein 1	J325	TRUE	0.989388	1	4	114039907	114041539	+	ENSMMUT00000040155;ENSMMUT00000073953;ENSMMUT00000040157;ENSMMUT00000026792;ENSMMUT00000026789;ENSMMUT00000040153	splice_site	1	-0.188617
ENSMMUG00000019048	SYNE1	spectrin repeat containing nuclear envelope protein 1	J326	TRUE	0.574758	0.978444	4	114041734	114046256	+	ENSMMUT00000040155;ENSMMUT00000073953;ENSMMUT00000040157;ENSMMUT00000026792;ENSMMUT00000026789;ENSMMUT00000040153	splice_site	1	0.0237685
ENSMMUG00000019048	SYNE1	spectrin repeat containing nuclear envelope protein 1	J327	TRUE	0.868655	1	4	114046382	114059627	+	ENSMMUT00000040155;ENSMMUT00000073953;ENSMMUT00000040157;ENSMMUT00000026792;ENSMMUT00000026789;ENSMMUT00000040153	splice_site	1	-0.30619
ENSMMUG00000019048	SYNE1	spectrin repeat containing nuclear envelope protein 1	J328	TRUE	0.0379232	0.976383	4	114059783	114068143	+	ENSMMUT00000040155;ENSMMUT00000073953;ENSMMUT00000040157;ENSMMUT00000026792;ENSMMUT00000026789;ENSMMUT00000040153	splice_site	1	-0.834027
ENSMMUG00000019048	SYNE1	spectrin repeat containing nuclear envelope protein 1	J329	TRUE	0.27684	0.976383	4	114068302	114071817	+	ENSMMUT00000040155;ENSMMUT00000073953;ENSMMUT00000040157;ENSMMUT00000026792;ENSMMUT00000026789;ENSMMUT00000040153	splice_site	1	-1.17642
ENSMMUG00000019048	SYNE1	spectrin repeat containing nuclear envelope protein 1	J330	TRUE	0.392218	0.976383	4	114071984	114084415	+	ENSMMUT00000040155;ENSMMUT00000073953;ENSMMUT00000040157;ENSMMUT00000026792;ENSMMUT00000026789;ENSMMUT00000040153	splice_site	1	-1.62042
ENSMMUG00000019048	SYNE1	spectrin repeat containing nuclear envelope protein 1	J331	FALSE	NA	NA	4	114080608	114084415	+	ENSMMUT00000026796	splice_site	NA	NA
ENSMMUG00000019048	SYNE1	spectrin repeat containing nuclear envelope protein 1	J332	TRUE	0.10828	0.976383	4	114084578	114092977	+	ENSMMUT00000040155;ENSMMUT00000073953;ENSMMUT00000040157;ENSMMUT00000026796;ENSMMUT00000026792;ENSMMUT00000026789;ENSMMUT00000040153	splice_site	1	-1.20036
ENSMMUG00000019048	SYNE1	spectrin repeat containing nuclear envelope protein 1	J333	TRUE	0.158739	0.976383	4	114093165	114094026	+	ENSMMUT00000040155;ENSMMUT00000073953;ENSMMUT00000040157;ENSMMUT00000026796;ENSMMUT00000026792;ENSMMUT00000026789;ENSMMUT00000040153	splice_site	1	-1.42857
ENSMMUG00000019048	SYNE1	spectrin repeat containing nuclear envelope protein 1	J334	TRUE	0.807177	0.997891	4	114094177	114096886	+	ENSMMUT00000040155;ENSMMUT00000073953;ENSMMUT00000040157;ENSMMUT00000026796;ENSMMUT00000026792;ENSMMUT00000026789;ENSMMUT00000040153	splice_site	1	-0.505931
ENSMMUG00000019048	SYNE1	spectrin repeat containing nuclear envelope protein 1	J335	TRUE	0.622411	0.981045	4	114097069	114097336	+	ENSMMUT00000040155;ENSMMUT00000073953;ENSMMUT00000040157;ENSMMUT00000026796;ENSMMUT00000026792;ENSMMUT00000026789;ENSMMUT00000040153	splice_site	1	-0.685646
ENSMMUG00000019048	SYNE1	spectrin repeat containing nuclear envelope protein 1	J336	FALSE	NA	NA	4	114097474	114097507	+	ENSMMUT00000040155;ENSMMUT00000073953;ENSMMUT00000040157;ENSMMUT00000026792;ENSMMUT00000026789	splice_site	NA	NA
ENSMMUG00000019048	SYNE1	spectrin repeat containing nuclear envelope protein 1	J337	TRUE	7.5903e-05	0.0423563	4	114097474	114099345	+	ENSMMUT00000040153;ENSMMUT00000026796	splice_site	0.0490305	-1.64133
ENSMMUG00000019048	SYNE1	spectrin repeat containing nuclear envelope protein 1	J338	FALSE	NA	NA	4	114097582	114100628	+	ENSMMUT00000026789;ENSMMUT00000040157	splice_site	NA	NA
ENSMMUG00000019048	SYNE1	spectrin repeat containing nuclear envelope protein 1	J339	FALSE	NA	NA	4	114097592	114097643	+	ENSMMUT00000073953;ENSMMUT00000026792;ENSMMUT00000040155	splice_site	NA	NA
ENSMMUG00000019048	SYNE1	spectrin repeat containing nuclear envelope protein 1	J340	FALSE	NA	NA	4	114097679	114100656	+	ENSMMUT00000040155;ENSMMUT00000073953;ENSMMUT00000026792	splice_site	NA	NA
ENSMMUG00000019048	SYNE1	spectrin repeat containing nuclear envelope protein 1	J341	TRUE	0.932599	1	4	114099537	114100628	+	ENSMMUT00000040153;ENSMMUT00000026796	splice_site	1	-0.918708
ENSMMUG00000019048	SYNE1	spectrin repeat containing nuclear envelope protein 1	J342	TRUE	0.466771	0.976383	4	114100962	114103447	+	ENSMMUT00000026792;ENSMMUT00000040153;ENSMMUT00000026796	splice_site	1	-0.799877
ENSMMUG00000019048	SYNE1	spectrin repeat containing nuclear envelope protein 1	J343	TRUE	0.347306	0.976383	4	114100962	114105199	+	ENSMMUT00000040155;ENSMMUT00000073953;ENSMMUT00000040157;ENSMMUT00000026789	splice_site	1	-0.837101
ENSMMUG00000019048	SYNE1	spectrin repeat containing nuclear envelope protein 1	J344	TRUE	0.259128	0.976383	4	114103516	114105199	+	ENSMMUT00000026796;ENSMMUT00000026792;ENSMMUT00000040153	splice_site	1	-1.37335
ENSMMUG00000019048	SYNE1	spectrin repeat containing nuclear envelope protein 1	J345	TRUE	0.0456914	0.976383	4	114105342	114107669	+	ENSMMUT00000040155;ENSMMUT00000073953;ENSMMUT00000040157;ENSMMUT00000026796;ENSMMUT00000026792;ENSMMUT00000026789;ENSMMUT00000040153	splice_site	1	-1.06581
ENSMMUG00000019048	SYNE1	spectrin repeat containing nuclear envelope protein 1	J346	TRUE	0.00055606	0.167099	4	114107796	114108521	+	ENSMMUT00000040155;ENSMMUT00000073953;ENSMMUT00000040157;ENSMMUT00000026796;ENSMMUT00000026792;ENSMMUT00000026789;ENSMMUT00000040153	splice_site	0.193178	-1.44042
ENSMMUG00000019048	SYNE1	spectrin repeat containing nuclear envelope protein 1	J347	TRUE	0.532379	0.976952	4	114108733	114111832	+	ENSMMUT00000040155;ENSMMUT00000073953;ENSMMUT00000040157;ENSMMUT00000026796;ENSMMUT00000026792;ENSMMUT00000026789;ENSMMUT00000040153	splice_site	1	-0.951132
ENSMMUG00000019048	SYNE1	spectrin repeat containing nuclear envelope protein 1	J348	TRUE	0.0434691	0.976383	4	114112033	114113389	+	ENSMMUT00000040155;ENSMMUT00000073953;ENSMMUT00000040157;ENSMMUT00000026796;ENSMMUT00000026792;ENSMMUT00000026789;ENSMMUT00000040153	splice_site	1	-1.20398
ENSMMUG00000019048	SYNE1	spectrin repeat containing nuclear envelope protein 1	J349	TRUE	0.131842	0.976383	4	114113518	114115161	+	ENSMMUT00000040155;ENSMMUT00000073953;ENSMMUT00000040157;ENSMMUT00000026796;ENSMMUT00000026792;ENSMMUT00000026789;ENSMMUT00000040153	splice_site	1	-1.59201
ENSMMUG00000019048	SYNE1	spectrin repeat containing nuclear envelope protein 1	J350	TRUE	0.963747	1	4	114115374	114116424	+	ENSMMUT00000040155;ENSMMUT00000073953;ENSMMUT00000040157;ENSMMUT00000026796;ENSMMUT00000026792;ENSMMUT00000026789;ENSMMUT00000040153	splice_site	1	-0.744656
ENSMMUG00000019048	SYNE1	spectrin repeat containing nuclear envelope protein 1	J351	TRUE	0.277769	0.976383	4	114116517	114117862	+	ENSMMUT00000040155;ENSMMUT00000073953;ENSMMUT00000040157;ENSMMUT00000026796;ENSMMUT00000026792;ENSMMUT00000026789	splice_site	1	-1.24514
ENSMMUG00000019048	SYNE1	spectrin repeat containing nuclear envelope protein 1	J352	TRUE	0.966652	1	4	114116517	114126143	+	ENSMMUT00000040153	splice_site	1	-0.575282
ENSMMUG00000019048	SYNE1	spectrin repeat containing nuclear envelope protein 1	J353	TRUE	0.788923	0.99579	4	114117921	114126143	+	ENSMMUT00000040155;ENSMMUT00000073953;ENSMMUT00000040157;ENSMMUT00000026796;ENSMMUT00000026792;ENSMMUT00000026789	splice_site	1	-0.832323
ENSMMUG00000019048	SYNE1	spectrin repeat containing nuclear envelope protein 1	N354	TRUE	0.0929563	0.976383	4	113847545	113851540	+	UNKNOWN_TX	novel_splice_site	1	1.17288
ENSMMUG00000019048	SYNE1	spectrin repeat containing nuclear envelope protein 1	N355	TRUE	0.642107	0.982349	4	113874437	113876493	+	UNKNOWN_TX	novel_splice_site	1	0.362427
ENSMMUG00000019048	SYNE1	spectrin repeat containing nuclear envelope protein 1	N356	TRUE	0.501425	0.976383	4	113915106	113915275	+	UNKNOWN_TX	novel_splice_site	1	2.29507
ENSMMUG00000019048	SYNE1	spectrin repeat containing nuclear envelope protein 1	N357	TRUE	0.071013	0.976383	4	113946437	113954201	+	UNKNOWN_TX	novel_splice_site	1	-1.66143
ENSMMUG00000019048	SYNE1	spectrin repeat containing nuclear envelope protein 1	N358	TRUE	0.401685	0.976383	4	113954741	113963975	+	UNKNOWN_TX	novel_splice_site	1	-0.306729
ENSMMUG00000019048	SYNE1	spectrin repeat containing nuclear envelope protein 1	N359	TRUE	0.977115	1	4	113959462	113966956	+	UNKNOWN_TX	novel_splice_site	1	0.908619
ENSMMUG00000019048	SYNE1	spectrin repeat containing nuclear envelope protein 1	N360	TRUE	0.96089	1	4	113968205	113976953	+	UNKNOWN_TX	novel_splice_site	1	0.0306936
ENSMMUG00000019048	SYNE1	spectrin repeat containing nuclear envelope protein 1	N361	TRUE	0.0149097	0.833441	4	114063166	114068143	+	UNKNOWN_TX	novel_splice_site	0.961992	-5.2108
ENSMMUG00000019048	SYNE1	spectrin repeat containing nuclear envelope protein 1	N362	TRUE	0.0780134	0.976383	4	114112370	114113389	+	UNKNOWN_TX	novel_splice_site	1	2.05348
ENSMMUG00000014995		TGF-beta activated kinase 1/MAP3K7 binding protein 2	E007	TRUE	0.262039	0.976383	4	117089497	117091549	-	ENSMMUT00000021024	exonic_part	1	-0.223837
ENSMMUG00000014995		TGF-beta activated kinase 1/MAP3K7 binding protein 2	E006	TRUE	0.364376	0.976383	4	117102401	117102482	-	ENSMMUT00000021024	exonic_part	1	0.274019
ENSMMUG00000014995		TGF-beta activated kinase 1/MAP3K7 binding protein 2	E005	TRUE	0.368795	0.976383	4	117103563	117103657	-	ENSMMUT00000021024	exonic_part	1	0.298883
ENSMMUG00000014995		TGF-beta activated kinase 1/MAP3K7 binding protein 2	E004	TRUE	0.701799	0.986777	4	117103867	117104028	-	ENSMMUT00000021024	exonic_part	1	-0.115311
ENSMMUG00000014995		TGF-beta activated kinase 1/MAP3K7 binding protein 2	E003	TRUE	0.252544	0.976383	4	117121634	117123135	-	ENSMMUT00000021024	exonic_part	1	0.266383
ENSMMUG00000014995		TGF-beta activated kinase 1/MAP3K7 binding protein 2	E002	TRUE	0.328711	0.976383	4	117130625	117130816	-	ENSMMUT00000021024	exonic_part	1	-0.592412
ENSMMUG00000014995		TGF-beta activated kinase 1/MAP3K7 binding protein 2	E001	TRUE	0.896184	1	4	117158124	117158274	-	ENSMMUT00000021024	exonic_part	1	-0.0632186
ENSMMUG00000014995		TGF-beta activated kinase 1/MAP3K7 binding protein 2	J013	TRUE	0.757897	0.99231	4	117091549	117102401	-	ENSMMUT00000021024	splice_site	1	0.0974772
ENSMMUG00000014995		TGF-beta activated kinase 1/MAP3K7 binding protein 2	J012	TRUE	0.347124	0.976383	4	117102482	117103563	-	ENSMMUT00000021024	splice_site	1	0.348033
ENSMMUG00000014995		TGF-beta activated kinase 1/MAP3K7 binding protein 2	J011	TRUE	0.562065	0.978128	4	117103657	117103867	-	ENSMMUT00000021024	splice_site	1	0.214519
ENSMMUG00000014995		TGF-beta activated kinase 1/MAP3K7 binding protein 2	J010	TRUE	0.158179	0.976383	4	117104028	117121634	-	ENSMMUT00000021024	splice_site	1	-0.59459
ENSMMUG00000014995		TGF-beta activated kinase 1/MAP3K7 binding protein 2	J009	TRUE	0.528422	0.976944	4	117123135	117130625	-	ENSMMUT00000021024	splice_site	1	-0.746062
ENSMMUG00000014995		TGF-beta activated kinase 1/MAP3K7 binding protein 2	J008	TRUE	0.319669	0.976383	4	117130816	117158124	-	ENSMMUT00000021024	splice_site	1	0.381751
ENSMMUG00000014995		TGF-beta activated kinase 1/MAP3K7 binding protein 2	N025	TRUE	0.582124	0.978482	4	117101443	117101761	-	UNKNOWN_TX	novel_splice_site	1	-0.74817
ENSMMUG00000014995		TGF-beta activated kinase 1/MAP3K7 binding protein 2	N024	TRUE	2.50647e-05	0.0186801	4	117115823	117115860	-	UNKNOWN_TX	novel_splice_site	0.0217339	4.44138
ENSMMUG00000014995		TGF-beta activated kinase 1/MAP3K7 binding protein 2	N023	TRUE	0.489774	0.976383	4	117123135	117123842	-	UNKNOWN_TX	novel_splice_site	1	-0.533091
ENSMMUG00000014995		TGF-beta activated kinase 1/MAP3K7 binding protein 2	N022	TRUE	0.63918	0.982179	4	117123907	117130625	-	UNKNOWN_TX	novel_splice_site	1	-0.390822
ENSMMUG00000014995		TGF-beta activated kinase 1/MAP3K7 binding protein 2	N021	TRUE	0.568674	0.978217	4	117130816	117131494	-	UNKNOWN_TX	novel_splice_site	1	-0.364296
ENSMMUG00000014995		TGF-beta activated kinase 1/MAP3K7 binding protein 2	N020	TRUE	0.391913	0.976383	4	117130816	117149225	-	UNKNOWN_TX	novel_splice_site	1	-0.468399
ENSMMUG00000014995		TGF-beta activated kinase 1/MAP3K7 binding protein 2	N019	TRUE	0.766507	0.993425	4	117130816	117180797	-	UNKNOWN_TX	novel_splice_site	1	0.564108
ENSMMUG00000014995		TGF-beta activated kinase 1/MAP3K7 binding protein 2	N018	TRUE	0.775106	0.994518	4	117149308	117153233	-	UNKNOWN_TX	novel_splice_site	1	-0.567994
ENSMMUG00000014995		TGF-beta activated kinase 1/MAP3K7 binding protein 2	N017	TRUE	0.433045	0.976383	4	117149308	117158124	-	UNKNOWN_TX	novel_splice_site	1	0.683263
ENSMMUG00000014995		TGF-beta activated kinase 1/MAP3K7 binding protein 2	N016	TRUE	0.7597	0.992489	4	117153285	117153709	-	UNKNOWN_TX	novel_splice_site	1	-0.0306925
ENSMMUG00000014995		TGF-beta activated kinase 1/MAP3K7 binding protein 2	N015	TRUE	0.763045	0.992972	4	117153285	117158124	-	UNKNOWN_TX	novel_splice_site	1	-0.0549984
ENSMMUG00000014995		TGF-beta activated kinase 1/MAP3K7 binding protein 2	N014	TRUE	0.437848	0.976383	4	117153796	117158124	-	UNKNOWN_TX	novel_splice_site	1	0.426129
ENSMMUG00000048195		costars family protein ABRACL	E007	TRUE	0.170683	0.976383	4	128232293	128235169	-	ENSMMUT00000079010	exonic_part	1	-0.211668
ENSMMUG00000048195		costars family protein ABRACL	E006	TRUE	0.0123309	0.785947	4	128243989	128244038	-	ENSMMUT00000073982	exonic_part	0.907382	1.41947
ENSMMUG00000048195		costars family protein ABRACL	E005	TRUE	5.49354e-06	0.00574063	4	128244058	128244075	-	ENSMMUT00000073982	exonic_part	0.00667909	2.07063
ENSMMUG00000048195		costars family protein ABRACL	E004	TRUE	6.11207e-05	0.0358471	4	128244089	128244130	-	ENSMMUT00000073982	exonic_part	0.041485	2.03203
ENSMMUG00000048195		costars family protein ABRACL	E003	TRUE	0.607027	0.980062	4	128244130	128244191	-	ENSMMUT00000079010;ENSMMUT00000073982	exonic_part	1	0.141229
ENSMMUG00000048195		costars family protein ABRACL	E002	TRUE	0.674997	0.984784	4	128244191	128244197	-	ENSMMUT00000079010	exonic_part	1	-0.111298
ENSMMUG00000048195		costars family protein ABRACL	E001	TRUE	0.57557	0.978444	4	128249148	128250377	-	ENSMMUT00000079010	exonic_part	1	-0.111248
ENSMMUG00000048195		costars family protein ABRACL	J011	TRUE	0.484774	0.976383	4	128235169	128244130	-	ENSMMUT00000079010	splice_site	1	0.25909
ENSMMUG00000048195		costars family protein ABRACL	J010	FALSE	NA	NA	4	128244038	128244058	-	ENSMMUT00000073982	splice_site	NA	NA
ENSMMUG00000048195		costars family protein ABRACL	J009	FALSE	NA	NA	4	128244075	128244089	-	ENSMMUT00000073982	splice_site	NA	NA
ENSMMUG00000048195		costars family protein ABRACL	J008	TRUE	0.27237	0.976383	4	128244197	128249148	-	ENSMMUT00000079010	splice_site	1	-0.31415
ENSMMUG00000048195		costars family protein ABRACL	N013	TRUE	0.173678	0.976383	4	128235169	128249148	-	UNKNOWN_TX	novel_splice_site	1	-0.911715
ENSMMUG00000048195		costars family protein ABRACL	N012	TRUE	0.461604	0.976383	4	128243442	128244130	-	UNKNOWN_TX	novel_splice_site	1	1.27033
ENSMMUG00000017544		mediator complex subunit 23	E001	TRUE	0.92089	1	4	135854328	135854591	+	ENSMMUT00000063924;ENSMMUT00000058743	exonic_part	1	-0.033611
ENSMMUG00000017544		mediator complex subunit 23	E002	TRUE	0.884791	1	4	135854591	135854630	+	ENSMMUT00000058743;ENSMMUT00000024680;ENSMMUT00000024677;ENSMMUT00000071921;ENSMMUT00000040028;ENSMMUT00000063924	exonic_part	1	-0.011297
ENSMMUG00000017544		mediator complex subunit 23	E003	TRUE	0.379506	0.976383	4	135854630	135854662	+	ENSMMUT00000040028	exonic_part	1	-0.391516
ENSMMUG00000017544		mediator complex subunit 23	E004	TRUE	0.184287	0.976383	4	135854992	135855024	+	ENSMMUT00000058743;ENSMMUT00000024680;ENSMMUT00000024677;ENSMMUT00000071921;ENSMMUT00000063924	exonic_part	1	-0.334039
ENSMMUG00000017544		mediator complex subunit 23	E005	TRUE	0.248206	0.976383	4	135855181	135855269	+	ENSMMUT00000058743;ENSMMUT00000024680;ENSMMUT00000024677;ENSMMUT00000071921;ENSMMUT00000040028;ENSMMUT00000063924	exonic_part	1	-0.287414
ENSMMUG00000017544		mediator complex subunit 23	E006	TRUE	0.641226	0.982341	4	135862881	135863006	+	ENSMMUT00000058743;ENSMMUT00000024680;ENSMMUT00000024677;ENSMMUT00000071921;ENSMMUT00000040028;ENSMMUT00000063924	exonic_part	1	-0.0790172
ENSMMUG00000017544		mediator complex subunit 23	E007	TRUE	0.557329	0.978055	4	135864412	135864524	+	ENSMMUT00000058743;ENSMMUT00000024680;ENSMMUT00000024677;ENSMMUT00000071921;ENSMMUT00000040028;ENSMMUT00000063924	exonic_part	1	-0.105207
ENSMMUG00000017544		mediator complex subunit 23	E008	TRUE	0.597465	0.979031	4	135865910	135866009	+	ENSMMUT00000058743;ENSMMUT00000024680;ENSMMUT00000024677;ENSMMUT00000071921;ENSMMUT00000040028;ENSMMUT00000063924	exonic_part	1	-0.0963791
ENSMMUG00000017544		mediator complex subunit 23	E009	TRUE	0.0336902	0.976383	4	135867122	135867224	+	ENSMMUT00000058743;ENSMMUT00000024680;ENSMMUT00000024677;ENSMMUT00000071921;ENSMMUT00000040028;ENSMMUT00000063924	exonic_part	1	0.437599
ENSMMUG00000017544		mediator complex subunit 23	E010	TRUE	0.880123	1	4	135867956	135868026	+	ENSMMUT00000058743;ENSMMUT00000024680;ENSMMUT00000024677;ENSMMUT00000071921;ENSMMUT00000040028;ENSMMUT00000063924	exonic_part	1	-0.00489808
ENSMMUG00000017544		mediator complex subunit 23	E011	TRUE	0.681719	0.985382	4	135869345	135869458	+	ENSMMUT00000058743;ENSMMUT00000024680;ENSMMUT00000024677;ENSMMUT00000071921;ENSMMUT00000040028;ENSMMUT00000063924	exonic_part	1	-0.0769764
ENSMMUG00000017544		mediator complex subunit 23	E012	TRUE	0.782828	0.995145	4	135871819	135871915	+	ENSMMUT00000058743;ENSMMUT00000024680;ENSMMUT00000024677;ENSMMUT00000071921;ENSMMUT00000040028;ENSMMUT00000063924	exonic_part	1	-0.0483501
ENSMMUG00000017544		mediator complex subunit 23	E013	TRUE	0.902191	1	4	135871915	135871927	+	ENSMMUT00000040028	exonic_part	1	0.0738574
ENSMMUG00000017544		mediator complex subunit 23	E014	TRUE	0.248347	0.976383	4	135872477	135872495	+	ENSMMUT00000063924;ENSMMUT00000024677	exonic_part	1	0.409053
ENSMMUG00000017544		mediator complex subunit 23	E015	TRUE	0.737412	0.990011	4	135877555	135877756	+	ENSMMUT00000058743;ENSMMUT00000024680;ENSMMUT00000024677;ENSMMUT00000071921;ENSMMUT00000040028;ENSMMUT00000063924	exonic_part	1	0.112385
ENSMMUG00000017544		mediator complex subunit 23	E016	TRUE	0.197075	0.976383	4	135879655	135879799	+	ENSMMUT00000058743;ENSMMUT00000024680;ENSMMUT00000024677;ENSMMUT00000071921;ENSMMUT00000040028;ENSMMUT00000063924	exonic_part	1	0.433795
ENSMMUG00000017544		mediator complex subunit 23	E017	TRUE	0.530361	0.976952	4	135881065	135881211	+	ENSMMUT00000058743;ENSMMUT00000024680;ENSMMUT00000024677;ENSMMUT00000071921;ENSMMUT00000040028;ENSMMUT00000063924	exonic_part	1	0.120719
ENSMMUG00000017544		mediator complex subunit 23	E018	TRUE	0.896837	1	4	135882202	135882448	+	ENSMMUT00000058743;ENSMMUT00000024680;ENSMMUT00000024677;ENSMMUT00000040028;ENSMMUT00000063924	exonic_part	1	0.00865272
ENSMMUG00000017544		mediator complex subunit 23	E019	TRUE	0.0747491	0.976383	4	135883366	135883509	+	ENSMMUT00000058743;ENSMMUT00000024680;ENSMMUT00000024677;ENSMMUT00000040028;ENSMMUT00000063924	exonic_part	1	0.33709
ENSMMUG00000017544		mediator complex subunit 23	E020	TRUE	0.275175	0.976383	4	135884488	135884549	+	ENSMMUT00000058743;ENSMMUT00000024680;ENSMMUT00000024677;ENSMMUT00000071921;ENSMMUT00000040028;ENSMMUT00000063924	exonic_part	1	0.429947
ENSMMUG00000017544		mediator complex subunit 23	E021	TRUE	0.293404	0.976383	4	135884549	135884663	+	ENSMMUT00000058743;ENSMMUT00000024680;ENSMMUT00000024677;ENSMMUT00000040028;ENSMMUT00000063924	exonic_part	1	0.35287
ENSMMUG00000017544		mediator complex subunit 23	E022	TRUE	0.973041	1	4	135885319	135885483	+	ENSMMUT00000058743;ENSMMUT00000024680;ENSMMUT00000024677;ENSMMUT00000040028;ENSMMUT00000063924	exonic_part	1	0.0202655
ENSMMUG00000017544		mediator complex subunit 23	E023	TRUE	0.411428	0.976383	4	135887817	135887942	+	ENSMMUT00000058743;ENSMMUT00000024680;ENSMMUT00000024677;ENSMMUT00000040028;ENSMMUT00000063924	exonic_part	1	-0.218862
ENSMMUG00000017544		mediator complex subunit 23	E024	TRUE	0.48779	0.976383	4	135889214	135889420	+	ENSMMUT00000058743;ENSMMUT00000024680;ENSMMUT00000024677;ENSMMUT00000040028;ENSMMUT00000063924	exonic_part	1	-0.297289
ENSMMUG00000017544		mediator complex subunit 23	E025	TRUE	0.834581	1	4	135889508	135889689	+	ENSMMUT00000058743;ENSMMUT00000024680;ENSMMUT00000024677;ENSMMUT00000040028;ENSMMUT00000063924	exonic_part	1	0.060935
ENSMMUG00000017544		mediator complex subunit 23	E026	TRUE	0.99459	1	4	135891277	135891448	+	ENSMMUT00000058743;ENSMMUT00000024680;ENSMMUT00000024677;ENSMMUT00000040028;ENSMMUT00000063924	exonic_part	1	0.0395513
ENSMMUG00000017544		mediator complex subunit 23	E027	TRUE	0.85169	1	4	135891799	135892016	+	ENSMMUT00000058743;ENSMMUT00000024680;ENSMMUT00000024677;ENSMMUT00000040028;ENSMMUT00000063924	exonic_part	1	-0.0225891
ENSMMUG00000017544		mediator complex subunit 23	E028	TRUE	0.159323	0.976383	4	135893626	135893863	+	ENSMMUT00000058743;ENSMMUT00000024680;ENSMMUT00000024677;ENSMMUT00000040028;ENSMMUT00000063924	exonic_part	1	-0.383767
ENSMMUG00000017544		mediator complex subunit 23	E029	TRUE	0.164737	0.976383	4	135893863	135893877	+	ENSMMUT00000040028	exonic_part	1	-0.990554
ENSMMUG00000017544		mediator complex subunit 23	E030	TRUE	0.156491	0.976383	4	135894788	135894844	+	ENSMMUT00000063924;ENSMMUT00000058743;ENSMMUT00000024677;ENSMMUT00000024680	exonic_part	1	-0.374207
ENSMMUG00000017544		mediator complex subunit 23	E031	TRUE	0.979938	1	4	135894844	135894954	+	ENSMMUT00000058743;ENSMMUT00000024680;ENSMMUT00000024677;ENSMMUT00000040028;ENSMMUT00000063924	exonic_part	1	0.072758
ENSMMUG00000017544		mediator complex subunit 23	E032	TRUE	0.186652	0.976383	4	135895492	135895565	+	ENSMMUT00000058743;ENSMMUT00000024680;ENSMMUT00000024677;ENSMMUT00000040028;ENSMMUT00000063924	exonic_part	1	0.419532
ENSMMUG00000017544		mediator complex subunit 23	E033	TRUE	0.101022	0.976383	4	135896404	135896619	+	ENSMMUT00000058743;ENSMMUT00000024680;ENSMMUT00000024677;ENSMMUT00000040028;ENSMMUT00000063924	exonic_part	1	0.254539
ENSMMUG00000017544		mediator complex subunit 23	E034	TRUE	0.737004	0.990011	4	135898183	135898304	+	ENSMMUT00000058743;ENSMMUT00000024680;ENSMMUT00000024677;ENSMMUT00000040028;ENSMMUT00000063924	exonic_part	1	-0.123736
ENSMMUG00000017544		mediator complex subunit 23	E035	TRUE	0.813791	0.998601	4	135899028	135899160	+	ENSMMUT00000058743;ENSMMUT00000024680;ENSMMUT00000024677;ENSMMUT00000040028;ENSMMUT00000063924	exonic_part	1	-0.0488006
ENSMMUG00000017544		mediator complex subunit 23	E036	TRUE	0.933781	1	4	135899160	135899164	+	ENSMMUT00000040028	exonic_part	1	0.102095
ENSMMUG00000017544		mediator complex subunit 23	E037	TRUE	0.911078	1	4	135900683	135900687	+	ENSMMUT00000063924;ENSMMUT00000058743;ENSMMUT00000024677;ENSMMUT00000024680	exonic_part	1	-0.0103031
ENSMMUG00000017544		mediator complex subunit 23	E038	TRUE	0.454336	0.976383	4	135900687	135900821	+	ENSMMUT00000058743;ENSMMUT00000024680;ENSMMUT00000024677;ENSMMUT00000040028;ENSMMUT00000063924	exonic_part	1	-0.229546
ENSMMUG00000017544		mediator complex subunit 23	E039	TRUE	0.370625	0.976383	4	135900821	135900851	+	ENSMMUT00000063924;ENSMMUT00000058743;ENSMMUT00000040028	exonic_part	1	-0.309817
ENSMMUG00000017544		mediator complex subunit 23	E040	TRUE	0.474391	0.976383	4	135900851	135901566	+	ENSMMUT00000063924;ENSMMUT00000058743	exonic_part	1	0.128384
ENSMMUG00000017544		mediator complex subunit 23	E041	TRUE	0.901407	1	4	135901566	135901584	+	ENSMMUT00000063924;ENSMMUT00000058743;ENSMMUT00000024680	exonic_part	1	0.0284977
ENSMMUG00000017544		mediator complex subunit 23	E042	TRUE	0.465209	0.976383	4	135901584	135904156	+	ENSMMUT00000063924;ENSMMUT00000058743	exonic_part	1	-0.200551
ENSMMUG00000017544		mediator complex subunit 23	E043	TRUE	0.50902	0.976383	4	135914713	135914716	+	ENSMMUT00000024677	exonic_part	1	0.803397
ENSMMUG00000017544		mediator complex subunit 23	J044	TRUE	0.155446	0.976383	4	135854630	135854992	+	ENSMMUT00000058743;ENSMMUT00000024680;ENSMMUT00000024677;ENSMMUT00000071921;ENSMMUT00000063924	splice_site	1	-0.453351
ENSMMUG00000017544		mediator complex subunit 23	J045	FALSE	NA	NA	4	135854662	135855181	+	ENSMMUT00000040028	splice_site	NA	NA
ENSMMUG00000017544		mediator complex subunit 23	J046	TRUE	0.0689682	0.976383	4	135855024	135855181	+	ENSMMUT00000058743;ENSMMUT00000024680;ENSMMUT00000024677;ENSMMUT00000071921;ENSMMUT00000063924	splice_site	1	-0.874181
ENSMMUG00000017544		mediator complex subunit 23	J047	TRUE	0.923105	1	4	135855269	135862881	+	ENSMMUT00000058743;ENSMMUT00000024680;ENSMMUT00000024677;ENSMMUT00000071921;ENSMMUT00000040028;ENSMMUT00000063924	splice_site	1	-0.0375119
ENSMMUG00000017544		mediator complex subunit 23	J048	TRUE	0.244499	0.976383	4	135863006	135864412	+	ENSMMUT00000058743;ENSMMUT00000024680;ENSMMUT00000024677;ENSMMUT00000071921;ENSMMUT00000040028;ENSMMUT00000063924	splice_site	1	-0.402713
ENSMMUG00000017544		mediator complex subunit 23	J049	TRUE	0.563057	0.978128	4	135864524	135865910	+	ENSMMUT00000058743;ENSMMUT00000024680;ENSMMUT00000024677;ENSMMUT00000071921;ENSMMUT00000040028;ENSMMUT00000063924	splice_site	1	-0.519902
ENSMMUG00000017544		mediator complex subunit 23	J050	TRUE	0.799107	0.997138	4	135866009	135867122	+	ENSMMUT00000058743;ENSMMUT00000024680;ENSMMUT00000024677;ENSMMUT00000071921;ENSMMUT00000040028;ENSMMUT00000063924	splice_site	1	0.115771
ENSMMUG00000017544		mediator complex subunit 23	J051	TRUE	0.314231	0.976383	4	135867224	135867956	+	ENSMMUT00000058743;ENSMMUT00000024680;ENSMMUT00000024677;ENSMMUT00000071921;ENSMMUT00000040028;ENSMMUT00000063924	splice_site	1	0.339925
ENSMMUG00000017544		mediator complex subunit 23	J052	TRUE	0.812923	0.998577	4	135868026	135869345	+	ENSMMUT00000058743;ENSMMUT00000024680;ENSMMUT00000024677;ENSMMUT00000071921;ENSMMUT00000040028;ENSMMUT00000063924	splice_site	1	0.0855385
ENSMMUG00000017544		mediator complex subunit 23	J053	TRUE	0.710911	0.98795	4	135869458	135871819	+	ENSMMUT00000058743;ENSMMUT00000024680;ENSMMUT00000024677;ENSMMUT00000071921;ENSMMUT00000040028;ENSMMUT00000063924	splice_site	1	-0.0706834
ENSMMUG00000017544		mediator complex subunit 23	J054	TRUE	0.0651855	0.976383	4	135871915	135872477	+	ENSMMUT00000063924;ENSMMUT00000024677	splice_site	1	1.37004
ENSMMUG00000017544		mediator complex subunit 23	J055	TRUE	0.265023	0.976383	4	135871915	135877555	+	ENSMMUT00000058743;ENSMMUT00000024680;ENSMMUT00000071921	splice_site	1	-0.347587
ENSMMUG00000017544		mediator complex subunit 23	J056	FALSE	NA	NA	4	135871927	135877555	+	ENSMMUT00000040028	splice_site	NA	NA
ENSMMUG00000017544		mediator complex subunit 23	J057	TRUE	0.78687	0.995719	4	135872495	135877555	+	ENSMMUT00000024677;ENSMMUT00000063924	splice_site	1	-0.124128
ENSMMUG00000017544		mediator complex subunit 23	J058	TRUE	0.333861	0.976383	4	135877756	135879655	+	ENSMMUT00000058743;ENSMMUT00000024680;ENSMMUT00000024677;ENSMMUT00000071921;ENSMMUT00000040028;ENSMMUT00000063924	splice_site	1	0.535997
ENSMMUG00000017544		mediator complex subunit 23	J059	TRUE	0.242802	0.976383	4	135879799	135881065	+	ENSMMUT00000058743;ENSMMUT00000024680;ENSMMUT00000024677;ENSMMUT00000071921;ENSMMUT00000040028;ENSMMUT00000063924	splice_site	1	0.456834
ENSMMUG00000017544		mediator complex subunit 23	J060	TRUE	0.174437	0.976383	4	135881211	135882202	+	ENSMMUT00000058743;ENSMMUT00000024680;ENSMMUT00000024677;ENSMMUT00000040028;ENSMMUT00000063924	splice_site	1	-0.645809
ENSMMUG00000017544		mediator complex subunit 23	J061	FALSE	NA	NA	4	135881211	135884488	+	ENSMMUT00000071921	splice_site	NA	NA
ENSMMUG00000017544		mediator complex subunit 23	J062	TRUE	0.676847	0.984815	4	135882448	135883366	+	ENSMMUT00000058743;ENSMMUT00000024680;ENSMMUT00000024677;ENSMMUT00000040028;ENSMMUT00000063924	splice_site	1	0.0770172
ENSMMUG00000017544		mediator complex subunit 23	J063	TRUE	0.0575675	0.976383	4	135883509	135884488	+	ENSMMUT00000058743;ENSMMUT00000024680;ENSMMUT00000024677;ENSMMUT00000040028;ENSMMUT00000063924	splice_site	1	0.436237
ENSMMUG00000017544		mediator complex subunit 23	J064	TRUE	0.902009	1	4	135884663	135885319	+	ENSMMUT00000058743;ENSMMUT00000024680;ENSMMUT00000024677;ENSMMUT00000040028;ENSMMUT00000063924	splice_site	1	0.0019051
ENSMMUG00000017544		mediator complex subunit 23	J065	TRUE	0.834317	1	4	135885483	135887817	+	ENSMMUT00000058743;ENSMMUT00000024680;ENSMMUT00000024677;ENSMMUT00000040028;ENSMMUT00000063924	splice_site	1	-0.00145306
ENSMMUG00000017544		mediator complex subunit 23	J066	TRUE	0.460042	0.976383	4	135887942	135889214	+	ENSMMUT00000058743;ENSMMUT00000024680;ENSMMUT00000024677;ENSMMUT00000040028;ENSMMUT00000063924	splice_site	1	-0.555228
ENSMMUG00000017544		mediator complex subunit 23	J067	TRUE	0.986704	1	4	135889420	135889508	+	ENSMMUT00000058743;ENSMMUT00000024680;ENSMMUT00000024677;ENSMMUT00000040028;ENSMMUT00000063924	splice_site	1	0.0490363
ENSMMUG00000017544		mediator complex subunit 23	J068	TRUE	0.677336	0.984869	4	135889689	135891277	+	ENSMMUT00000058743;ENSMMUT00000024680;ENSMMUT00000024677;ENSMMUT00000040028;ENSMMUT00000063924	splice_site	1	0.281571
ENSMMUG00000017544		mediator complex subunit 23	J069	TRUE	0.689622	0.985841	4	135891448	135891799	+	ENSMMUT00000058743;ENSMMUT00000024680;ENSMMUT00000024677;ENSMMUT00000040028;ENSMMUT00000063924	splice_site	1	0.230187
ENSMMUG00000017544		mediator complex subunit 23	J070	TRUE	0.290265	0.976383	4	135892016	135893626	+	ENSMMUT00000058743;ENSMMUT00000024680;ENSMMUT00000024677;ENSMMUT00000040028;ENSMMUT00000063924	splice_site	1	-0.413771
ENSMMUG00000017544		mediator complex subunit 23	J071	TRUE	0.27256	0.976383	4	135893863	135894788	+	ENSMMUT00000063924;ENSMMUT00000058743;ENSMMUT00000024677;ENSMMUT00000024680	splice_site	1	-0.276357
ENSMMUG00000017544		mediator complex subunit 23	J072	FALSE	NA	NA	4	135893877	135894844	+	ENSMMUT00000040028	splice_site	NA	NA
ENSMMUG00000017544		mediator complex subunit 23	J073	TRUE	0.436871	0.976383	4	135894954	135895492	+	ENSMMUT00000058743;ENSMMUT00000024680;ENSMMUT00000024677;ENSMMUT00000040028;ENSMMUT00000063924	splice_site	1	0.333209
ENSMMUG00000017544		mediator complex subunit 23	J074	TRUE	2.70696e-05	0.0198263	4	135895565	135896404	+	ENSMMUT00000058743;ENSMMUT00000024680;ENSMMUT00000024677;ENSMMUT00000040028;ENSMMUT00000063924	splice_site	0.0230674	0.96488
ENSMMUG00000017544		mediator complex subunit 23	J075	TRUE	0.603314	0.979678	4	135896619	135898183	+	ENSMMUT00000058743;ENSMMUT00000024680;ENSMMUT00000024677;ENSMMUT00000040028;ENSMMUT00000063924	splice_site	1	-0.295857
ENSMMUG00000017544		mediator complex subunit 23	J076	TRUE	0.933159	1	4	135898304	135899028	+	ENSMMUT00000058743;ENSMMUT00000024680;ENSMMUT00000024677;ENSMMUT00000040028;ENSMMUT00000063924	splice_site	1	0.00802543
ENSMMUG00000017544		mediator complex subunit 23	J077	TRUE	0.77526	0.994526	4	135899160	135900683	+	ENSMMUT00000063924;ENSMMUT00000058743;ENSMMUT00000024677;ENSMMUT00000024680	splice_site	1	-0.0515829
ENSMMUG00000017544		mediator complex subunit 23	J078	FALSE	NA	NA	4	135899164	135900687	+	ENSMMUT00000040028	splice_site	NA	NA
ENSMMUG00000017544		mediator complex subunit 23	J079	FALSE	NA	NA	4	135900821	135901566	+	ENSMMUT00000024680	splice_site	NA	NA
ENSMMUG00000017544		mediator complex subunit 23	J080	FALSE	NA	NA	4	135900821	135914713	+	ENSMMUT00000024677	splice_site	NA	NA
ENSMMUG00000017544		mediator complex subunit 23	N081	TRUE	0.0126978	0.795754	4	135864907	135865910	+	UNKNOWN_TX	novel_splice_site	0.918653	3.08497
ENSMMUG00000017544		mediator complex subunit 23	N082	TRUE	0.813664	0.998601	4	135866009	135867956	+	UNKNOWN_TX	novel_splice_site	1	-0.116251
ENSMMUG00000017544		mediator complex subunit 23	N083	TRUE	0.775354	0.994551	4	135869458	135877555	+	UNKNOWN_TX	novel_splice_site	1	-0.207384
ENSMMUG00000017544		mediator complex subunit 23	N084	TRUE	0.241877	0.976383	4	135877756	135877962	+	UNKNOWN_TX	novel_splice_site	1	-1.00653
ENSMMUG00000017544		mediator complex subunit 23	N085	TRUE	0.104139	0.976383	4	135877756	135881065	+	UNKNOWN_TX	novel_splice_site	1	1.76511
ENSMMUG00000017544		mediator complex subunit 23	N086	TRUE	0.379008	0.976383	4	135896619	135897186	+	UNKNOWN_TX	novel_splice_site	1	-0.606237
ENSMMUG00000017544		mediator complex subunit 23	N087	TRUE	0.170609	0.976383	4	135897331	135898183	+	UNKNOWN_TX	novel_splice_site	1	-1.10041
ENSMMUG00000004290	NCOA7	nuclear receptor coactivator 7	E020	TRUE	0.839011	1	4	141708950	141710788	-	ENSMMUT00000006097	exonic_part	1	-0.357166
ENSMMUG00000004290	NCOA7	nuclear receptor coactivator 7	E019	TRUE	0.0305383	0.976383	4	141710788	141713225	-	ENSMMUT00000006097;ENSMMUT00000076760	exonic_part	1	0.571048
ENSMMUG00000004290	NCOA7	nuclear receptor coactivator 7	E018	TRUE	0.666526	0.983914	4	141713225	141713255	-	ENSMMUT00000006097;ENSMMUT00000076760;ENSMMUT00000040013	exonic_part	1	0.404182
ENSMMUG00000004290	NCOA7	nuclear receptor coactivator 7	E017	TRUE	0.00876394	0.691927	4	141713648	141713722	-	ENSMMUT00000006097;ENSMMUT00000076760	exonic_part	0.798891	0.608058
ENSMMUG00000004290	NCOA7	nuclear receptor coactivator 7	E016	TRUE	0.00889676	0.695883	4	141714136	141714232	-	ENSMMUT00000006097;ENSMMUT00000076760;ENSMMUT00000040013	exonic_part	0.803326	0.739688
ENSMMUG00000004290	NCOA7	nuclear receptor coactivator 7	E015	TRUE	0.0407229	0.976383	4	141718949	141719102	-	ENSMMUT00000006097;ENSMMUT00000076760;ENSMMUT00000040013	exonic_part	1	0.599329
ENSMMUG00000004290	NCOA7	nuclear receptor coactivator 7	E014	TRUE	0.0482202	0.976383	4	141720719	141720845	-	ENSMMUT00000006097;ENSMMUT00000076760;ENSMMUT00000040013	exonic_part	1	0.451732
ENSMMUG00000004290	NCOA7	nuclear receptor coactivator 7	E013	TRUE	9.52625e-06	0.00900802	4	141722347	141722422	-	ENSMMUT00000076760;ENSMMUT00000040013	exonic_part	0.0104806	1.65227
ENSMMUG00000004290	NCOA7	nuclear receptor coactivator 7	E012	TRUE	0.0601491	0.976383	4	141722422	141725466	-	ENSMMUT00000076760	exonic_part	1	0.403829
ENSMMUG00000004290	NCOA7	nuclear receptor coactivator 7	E011	TRUE	0.00495534	0.542168	4	141726287	141726435	-	ENSMMUT00000006097	exonic_part	0.626207	-0.900632
ENSMMUG00000004290	NCOA7	nuclear receptor coactivator 7	E010	TRUE	0.141456	0.976383	4	141753165	141753334	-	ENSMMUT00000006097	exonic_part	1	-0.583494
ENSMMUG00000004290	NCOA7	nuclear receptor coactivator 7	E009	TRUE	0.0105726	0.741905	4	141753986	141754996	-	ENSMMUT00000006097	exonic_part	0.856597	-0.810451
ENSMMUG00000004290	NCOA7	nuclear receptor coactivator 7	E008	TRUE	0.0033894	0.456607	4	141758939	141759124	-	ENSMMUT00000006097	exonic_part	0.527574	-0.698617
ENSMMUG00000004290	NCOA7	nuclear receptor coactivator 7	E007	TRUE	0.00352445	0.465423	4	141761729	141761855	-	ENSMMUT00000006097	exonic_part	0.537615	-0.958584
ENSMMUG00000004290	NCOA7	nuclear receptor coactivator 7	E006	TRUE	0.00720296	0.638945	4	141763083	141763197	-	ENSMMUT00000006097	exonic_part	0.737616	-0.814758
ENSMMUG00000004290	NCOA7	nuclear receptor coactivator 7	E005	TRUE	0.0174623	0.874346	4	141765929	141766037	-	ENSMMUT00000006097	exonic_part	1	-0.750007
ENSMMUG00000004290	NCOA7	nuclear receptor coactivator 7	E004	TRUE	0.0599977	0.976383	4	141769354	141769434	-	ENSMMUT00000006097	exonic_part	1	-0.756947
ENSMMUG00000004290	NCOA7	nuclear receptor coactivator 7	E003	TRUE	0.0169046	0.865678	4	141791446	141791667	-	ENSMMUT00000006097	exonic_part	0.9994	-0.743584
ENSMMUG00000004290	NCOA7	nuclear receptor coactivator 7	E002	TRUE	0.0117537	0.771873	4	141836174	141836288	-	ENSMMUT00000006097	exonic_part	0.89128	-0.527121
ENSMMUG00000004290	NCOA7	nuclear receptor coactivator 7	E001	TRUE	0.361869	0.976383	4	141860938	141861238	-	ENSMMUT00000006097	exonic_part	1	-0.863312
ENSMMUG00000004290	NCOA7	nuclear receptor coactivator 7	J037	TRUE	0.998549	1	4	141713255	141713648	-	ENSMMUT00000006097;ENSMMUT00000076760	splice_site	1	0.364538
ENSMMUG00000004290	NCOA7	nuclear receptor coactivator 7	J036	TRUE	0.914956	1	4	141713255	141714136	-	ENSMMUT00000040013	splice_site	1	-0.584276
ENSMMUG00000004290	NCOA7	nuclear receptor coactivator 7	J035	TRUE	0.00392216	0.48656	4	141713722	141714136	-	ENSMMUT00000006097;ENSMMUT00000076760	splice_site	0.561853	0.587472
ENSMMUG00000004290	NCOA7	nuclear receptor coactivator 7	J034	TRUE	0.0821221	0.976383	4	141714232	141718949	-	ENSMMUT00000006097;ENSMMUT00000076760;ENSMMUT00000040013	splice_site	1	0.37348
ENSMMUG00000004290	NCOA7	nuclear receptor coactivator 7	J033	TRUE	0.967149	1	4	141719102	141720719	-	ENSMMUT00000006097;ENSMMUT00000076760;ENSMMUT00000040013	splice_site	1	0.00928867
ENSMMUG00000004290	NCOA7	nuclear receptor coactivator 7	J032	TRUE	0.000139564	0.0644183	4	141720845	141722347	-	ENSMMUT00000076760;ENSMMUT00000040013	splice_site	0.07453	1.66935
ENSMMUG00000004290	NCOA7	nuclear receptor coactivator 7	J031	TRUE	0.043379	0.976383	4	141720845	141726287	-	ENSMMUT00000006097	splice_site	1	-0.799347
ENSMMUG00000004290	NCOA7	nuclear receptor coactivator 7	J030	TRUE	0.10721	0.976383	4	141726435	141753165	-	ENSMMUT00000006097	splice_site	1	-0.652534
ENSMMUG00000004290	NCOA7	nuclear receptor coactivator 7	J029	TRUE	0.396936	0.976383	4	141753334	141753986	-	ENSMMUT00000006097	splice_site	1	-0.70373
ENSMMUG00000004290	NCOA7	nuclear receptor coactivator 7	J028	TRUE	0.150738	0.976383	4	141754996	141758939	-	ENSMMUT00000006097	splice_site	1	-0.949169
ENSMMUG00000004290	NCOA7	nuclear receptor coactivator 7	J027	TRUE	0.0108342	0.748566	4	141759124	141761729	-	ENSMMUT00000006097	splice_site	0.864388	-1.02204
ENSMMUG00000004290	NCOA7	nuclear receptor coactivator 7	J026	TRUE	0.212857	0.976383	4	141761855	141763083	-	ENSMMUT00000006097	splice_site	1	-0.548838
ENSMMUG00000004290	NCOA7	nuclear receptor coactivator 7	J025	TRUE	0.00388119	0.485883	4	141763197	141765929	-	ENSMMUT00000006097	splice_site	0.561053	-0.812606
ENSMMUG00000004290	NCOA7	nuclear receptor coactivator 7	J024	TRUE	0.149378	0.976383	4	141766037	141769354	-	ENSMMUT00000006097	splice_site	1	-0.750817
ENSMMUG00000004290	NCOA7	nuclear receptor coactivator 7	J023	TRUE	0.0184864	0.883586	4	141769434	141791446	-	ENSMMUT00000006097	splice_site	1	-0.822154
ENSMMUG00000004290	NCOA7	nuclear receptor coactivator 7	J022	TRUE	0.0204906	0.909647	4	141791667	141836174	-	ENSMMUT00000006097	splice_site	1	-0.661665
ENSMMUG00000004290	NCOA7	nuclear receptor coactivator 7	J021	TRUE	0.0333584	0.976383	4	141836288	141860938	-	ENSMMUT00000006097	splice_site	1	-0.891972
ENSMMUG00000004290	NCOA7	nuclear receptor coactivator 7	N049	TRUE	0.491061	0.976383	4	141753313	141753986	-	UNKNOWN_TX	novel_splice_site	1	0.260065
ENSMMUG00000004290	NCOA7	nuclear receptor coactivator 7	N048	TRUE	0.146925	0.976383	4	141753316	141753986	-	UNKNOWN_TX	novel_splice_site	1	0.745361
ENSMMUG00000004290	NCOA7	nuclear receptor coactivator 7	N047	TRUE	0.4657	0.976383	4	141754996	141761779	-	UNKNOWN_TX	novel_splice_site	1	-27.3708
ENSMMUG00000004290	NCOA7	nuclear receptor coactivator 7	N046	TRUE	0.654134	0.983567	4	141755029	141758939	-	UNKNOWN_TX	novel_splice_site	1	-0.353883
ENSMMUG00000004290	NCOA7	nuclear receptor coactivator 7	N045	TRUE	0.227194	0.976383	4	141791667	141804456	-	UNKNOWN_TX	novel_splice_site	1	-0.627922
ENSMMUG00000004290	NCOA7	nuclear receptor coactivator 7	N044	TRUE	0.0147843	0.832987	4	141804572	141836174	-	UNKNOWN_TX	novel_splice_site	0.961568	-2.06465
ENSMMUG00000004290	NCOA7	nuclear receptor coactivator 7	N043	TRUE	0.948443	1	4	141836288	141837265	-	UNKNOWN_TX	novel_splice_site	1	-0.122488
ENSMMUG00000004290	NCOA7	nuclear receptor coactivator 7	N042	TRUE	0.837409	1	4	141836288	141843252	-	UNKNOWN_TX	novel_splice_site	1	0.0245895
ENSMMUG00000004290	NCOA7	nuclear receptor coactivator 7	N041	TRUE	0.808588	0.998034	4	141837383	141838038	-	UNKNOWN_TX	novel_splice_site	1	0.250609
ENSMMUG00000004290	NCOA7	nuclear receptor coactivator 7	N040	TRUE	0.50272	0.976383	4	141837383	141860938	-	UNKNOWN_TX	novel_splice_site	1	0.761759
ENSMMUG00000004290	NCOA7	nuclear receptor coactivator 7	N039	TRUE	0.158636	0.976383	4	141843453	141844722	-	UNKNOWN_TX	novel_splice_site	1	-1.32435
ENSMMUG00000004290	NCOA7	nuclear receptor coactivator 7	N038	TRUE	0.970312	1	4	141843453	141860938	-	UNKNOWN_TX	novel_splice_site	1	-0.38913
ENSMMUG00000014638		NA	E012	TRUE	0.81475	0.998601	4	151569654	151570297	-	ENSMMUT00000020532	exonic_part	1	-0.10502
ENSMMUG00000014638		NA	E011	TRUE	0.402858	0.976383	4	151574517	151574686	-	ENSMMUT00000020532	exonic_part	1	-0.701462
ENSMMUG00000014638		NA	E010	TRUE	0.0267601	0.971522	4	151575290	151575452	-	ENSMMUT00000020532	exonic_part	1	-1.5263
ENSMMUG00000014638		NA	E009	TRUE	0.242983	0.976383	4	151576543	151576662	-	ENSMMUT00000020532	exonic_part	1	0.676218
ENSMMUG00000014638		NA	E008	TRUE	7.57548e-05	0.0423456	4	151590743	151590841	-	ENSMMUT00000020532	exonic_part	0.0490177	1.81232
ENSMMUG00000014638		NA	E007	TRUE	0.0986108	0.976383	4	151592661	151592836	-	ENSMMUT00000020532	exonic_part	1	0.9201
ENSMMUG00000014638		NA	E006	TRUE	0.317926	0.976383	4	151700237	151700322	-	ENSMMUT00000020532	exonic_part	1	-0.708766
ENSMMUG00000014638		NA	E005	TRUE	0.703468	0.987015	4	151702419	151702499	-	ENSMMUT00000020532	exonic_part	1	-0.19213
ENSMMUG00000014638		NA	E004	TRUE	0.332432	0.976383	4	151706461	151706568	-	ENSMMUT00000020532	exonic_part	1	-0.726065
ENSMMUG00000014638		NA	E003	TRUE	0.956576	1	4	151709009	151709081	-	ENSMMUT00000020532	exonic_part	1	-1.04272
ENSMMUG00000014638		NA	E002	TRUE	0.501259	0.976383	4	151710830	151710922	-	ENSMMUT00000020532	exonic_part	1	0.0346636
ENSMMUG00000014638		NA	E001	TRUE	0.621513	0.981001	4	151716033	151716223	-	ENSMMUT00000020532	exonic_part	1	0.326483
ENSMMUG00000014638		NA	J023	TRUE	0.396307	0.976383	4	151570297	151574517	-	ENSMMUT00000020532	splice_site	1	0.489186
ENSMMUG00000014638		NA	J022	TRUE	0.0247857	0.953668	4	151574686	151575290	-	ENSMMUT00000020532	splice_site	1	-25.1049
ENSMMUG00000014638		NA	J021	TRUE	0.212645	0.976383	4	151575452	151576543	-	ENSMMUT00000020532	splice_site	1	-1.45548
ENSMMUG00000014638		NA	J020	TRUE	0.332486	0.976383	4	151576662	151590743	-	ENSMMUT00000020532	splice_site	1	1.00497
ENSMMUG00000014638		NA	J019	TRUE	0.34762	0.976383	4	151590841	151592661	-	ENSMMUT00000020532	splice_site	1	0.534301
ENSMMUG00000014638		NA	J018	TRUE	0.152014	0.976383	4	151592836	151700237	-	ENSMMUT00000020532	splice_site	1	-24.6327
ENSMMUG00000014638		NA	J017	TRUE	1	1	4	151700322	151702419	-	ENSMMUT00000020532	splice_site	1	-0.104372
ENSMMUG00000014638		NA	J016	TRUE	0.744081	0.990487	4	151702499	151706461	-	ENSMMUT00000020532	splice_site	1	0.201649
ENSMMUG00000014638		NA	J015	TRUE	0.672959	0.984541	4	151706568	151709009	-	ENSMMUT00000020532	splice_site	1	-1.04636
ENSMMUG00000014638		NA	J014	TRUE	0.517147	0.976473	4	151709081	151710830	-	ENSMMUT00000020532	splice_site	1	-1.35127
ENSMMUG00000014638		NA	J013	TRUE	0.168804	0.976383	4	151710922	151716033	-	ENSMMUT00000020532	splice_site	1	1.03781
ENSMMUG00000014638		NA	N024	TRUE	1	1	4	151700319	151702419	-	UNKNOWN_TX	novel_splice_site	1	-21.4855
ENSMMUG00000000535	AMD1	adenosylmethionine decarboxylase 1	E011	TRUE	0.904667	1	4	157064854	157066930	-	ENSMMUT00000071503	exonic_part	1	0.0385929
ENSMMUG00000000535	AMD1	adenosylmethionine decarboxylase 1	E010	TRUE	0.939083	1	4	157066930	157067071	-	ENSMMUT00000071503;ENSMMUT00000000779;ENSMMUT00000062235	exonic_part	1	0.0529755
ENSMMUG00000000535	AMD1	adenosylmethionine decarboxylase 1	E009	TRUE	0.409782	0.976383	4	157067476	157067632	-	ENSMMUT00000071503;ENSMMUT00000000779;ENSMMUT00000062235	exonic_part	1	0.160916
ENSMMUG00000000535	AMD1	adenosylmethionine decarboxylase 1	E008	TRUE	0.327352	0.976383	4	157067725	157067818	-	ENSMMUT00000071503;ENSMMUT00000000779;ENSMMUT00000062235	exonic_part	1	0.213067
ENSMMUG00000000535	AMD1	adenosylmethionine decarboxylase 1	E007	TRUE	0.878717	1	4	157068108	157068253	-	ENSMMUT00000071503;ENSMMUT00000000779;ENSMMUT00000062235	exonic_part	1	0.0454166
ENSMMUG00000000535	AMD1	adenosylmethionine decarboxylase 1	E006	TRUE	0.526335	0.976723	4	157068352	157068395	-	ENSMMUT00000071503;ENSMMUT00000000779	exonic_part	1	-0.102971
ENSMMUG00000000535	AMD1	adenosylmethionine decarboxylase 1	E005	TRUE	0.761541	0.992815	4	157070262	157070365	-	ENSMMUT00000071503;ENSMMUT00000000779	exonic_part	1	0.00173189
ENSMMUG00000000535	AMD1	adenosylmethionine decarboxylase 1	E004	TRUE	0.256707	0.976383	4	157071640	157071767	-	ENSMMUT00000071503;ENSMMUT00000000779	exonic_part	1	-0.131943
ENSMMUG00000000535	AMD1	adenosylmethionine decarboxylase 1	E003	TRUE	0.266917	0.976383	4	157073103	157073190	-	ENSMMUT00000071503	exonic_part	1	-0.285309
ENSMMUG00000000535	AMD1	adenosylmethionine decarboxylase 1	E002	TRUE	0.957332	1	4	157087055	157087165	-	ENSMMUT00000071503;ENSMMUT00000000779;ENSMMUT00000062235	exonic_part	1	-0.038741
ENSMMUG00000000535	AMD1	adenosylmethionine decarboxylase 1	E001	TRUE	0.915685	1	4	157087165	157087494	-	ENSMMUT00000071503	exonic_part	1	-0.0514324
ENSMMUG00000000535	AMD1	adenosylmethionine decarboxylase 1	J021	TRUE	0.865646	1	4	157067071	157067476	-	ENSMMUT00000071503;ENSMMUT00000000779;ENSMMUT00000062235	splice_site	1	-0.0225223
ENSMMUG00000000535	AMD1	adenosylmethionine decarboxylase 1	J020	TRUE	0.394574	0.976383	4	157067632	157067725	-	ENSMMUT00000071503;ENSMMUT00000000779;ENSMMUT00000062235	splice_site	1	0.234408
ENSMMUG00000000535	AMD1	adenosylmethionine decarboxylase 1	J019	TRUE	0.56028	0.978128	4	157067818	157068108	-	ENSMMUT00000071503;ENSMMUT00000000779;ENSMMUT00000062235	splice_site	1	0.120967
ENSMMUG00000000535	AMD1	adenosylmethionine decarboxylase 1	J018	TRUE	0.598911	0.979031	4	157068253	157068352	-	ENSMMUT00000071503;ENSMMUT00000000779	splice_site	1	-0.204574
ENSMMUG00000000535	AMD1	adenosylmethionine decarboxylase 1	J017	FALSE	NA	NA	4	157068253	157087055	-	ENSMMUT00000062235	splice_site	NA	NA
ENSMMUG00000000535	AMD1	adenosylmethionine decarboxylase 1	J016	TRUE	0.324993	0.976383	4	157068395	157070262	-	ENSMMUT00000071503;ENSMMUT00000000779	splice_site	1	-0.150072
ENSMMUG00000000535	AMD1	adenosylmethionine decarboxylase 1	J015	TRUE	0.281724	0.976383	4	157070365	157071640	-	ENSMMUT00000071503;ENSMMUT00000000779	splice_site	1	-0.104237
ENSMMUG00000000535	AMD1	adenosylmethionine decarboxylase 1	J014	TRUE	0.149483	0.976383	4	157071767	157073103	-	ENSMMUT00000071503	splice_site	1	-0.29773
ENSMMUG00000000535	AMD1	adenosylmethionine decarboxylase 1	J013	FALSE	0.411436	NA	4	157071767	157087055	-	ENSMMUT00000000779	splice_site	1	NA
ENSMMUG00000000535	AMD1	adenosylmethionine decarboxylase 1	J012	TRUE	0.399833	0.976383	4	157073190	157087055	-	ENSMMUT00000071503	splice_site	1	-0.275321
ENSMMUG00000000535	AMD1	adenosylmethionine decarboxylase 1	N025	TRUE	0.898346	1	4	157062855	157093150	-	UNKNOWN_TX	novel_splice_site	1	-3.34642
ENSMMUG00000000535	AMD1	adenosylmethionine decarboxylase 1	N024	TRUE	0.000174198	0.0751097	4	157065678	157066884	-	UNKNOWN_TX	novel_splice_site	0.0869315	26.5232
ENSMMUG00000000535	AMD1	adenosylmethionine decarboxylase 1	N023	TRUE	0.414651	0.976383	4	157068395	157071640	-	UNKNOWN_TX	novel_splice_site	1	-0.451362
ENSMMUG00000000535	AMD1	adenosylmethionine decarboxylase 1	N022	TRUE	0.262547	0.976383	4	157070344	157071640	-	UNKNOWN_TX	novel_splice_site	1	-0.54097
ENSMMUG00000020637	CDK19	cyclin dependent kinase 19	E001	TRUE	0.525654	0.976723	4	157160240	157160593	+	ENSMMUT00000029034;ENSMMUT00000064228	exonic_part	1	-0.255794
ENSMMUG00000020637	CDK19	cyclin dependent kinase 19	E002	TRUE	0.62513	0.981324	4	157160593	157160721	+	ENSMMUT00000029034;ENSMMUT00000064228;ENSMMUT00000063323	exonic_part	1	-0.175203
ENSMMUG00000020637	CDK19	cyclin dependent kinase 19	E003	TRUE	0.101923	0.976383	4	157232319	157232395	+	ENSMMUT00000029034;ENSMMUT00000064228;ENSMMUT00000063323	exonic_part	1	0.703868
ENSMMUG00000020637	CDK19	cyclin dependent kinase 19	E004	TRUE	0.165546	0.976383	4	157308811	157308817	+	ENSMMUT00000077054	exonic_part	1	1.20678
ENSMMUG00000020637	CDK19	cyclin dependent kinase 19	E005	TRUE	0.430198	0.976383	4	157309516	157309627	+	ENSMMUT00000029034;ENSMMUT00000064228;ENSMMUT00000063323;ENSMMUT00000077054	exonic_part	1	-0.430279
ENSMMUG00000020637	CDK19	cyclin dependent kinase 19	E006	TRUE	0.594766	0.978893	4	157312503	157312644	+	ENSMMUT00000029034;ENSMMUT00000064228;ENSMMUT00000063323;ENSMMUT00000077054	exonic_part	1	-0.205575
ENSMMUG00000020637	CDK19	cyclin dependent kinase 19	E007	TRUE	0.440765	0.976383	4	157342920	157342978	+	ENSMMUT00000029034;ENSMMUT00000064228;ENSMMUT00000063323;ENSMMUT00000077054	exonic_part	1	0.205784
ENSMMUG00000020637	CDK19	cyclin dependent kinase 19	E008	TRUE	0.693489	0.98611	4	157349459	157349591	+	ENSMMUT00000029034;ENSMMUT00000063323	exonic_part	1	0.321466
ENSMMUG00000020637	CDK19	cyclin dependent kinase 19	E009	TRUE	0.90149	1	4	157355578	157355722	+	ENSMMUT00000029034;ENSMMUT00000064228;ENSMMUT00000063323;ENSMMUT00000077054	exonic_part	1	0.20887
ENSMMUG00000020637	CDK19	cyclin dependent kinase 19	E010	TRUE	0.00559076	0.571812	4	157355878	157355948	+	ENSMMUT00000029034;ENSMMUT00000064228;ENSMMUT00000063323;ENSMMUT00000077054	exonic_part	0.660352	0.631847
ENSMMUG00000020637	CDK19	cyclin dependent kinase 19	E011	TRUE	0.0441789	0.976383	4	157359162	157359235	+	ENSMMUT00000029034;ENSMMUT00000064228;ENSMMUT00000063323;ENSMMUT00000077054	exonic_part	1	0.605359
ENSMMUG00000020637	CDK19	cyclin dependent kinase 19	E012	TRUE	0.186751	0.976383	4	157359611	157359709	+	ENSMMUT00000029034;ENSMMUT00000064228;ENSMMUT00000063323;ENSMMUT00000077054	exonic_part	1	0.636722
ENSMMUG00000020637	CDK19	cyclin dependent kinase 19	E013	TRUE	0.495831	0.976383	4	157360343	157360422	+	ENSMMUT00000029034;ENSMMUT00000064228;ENSMMUT00000063323;ENSMMUT00000077054	exonic_part	1	0.301034
ENSMMUG00000020637	CDK19	cyclin dependent kinase 19	E014	TRUE	0.44914	0.976383	4	157361136	157361208	+	ENSMMUT00000029034;ENSMMUT00000064228;ENSMMUT00000077054	exonic_part	1	0.330813
ENSMMUG00000020637	CDK19	cyclin dependent kinase 19	E015	TRUE	0.279573	0.976383	4	157361208	157361250	+	ENSMMUT00000029034;ENSMMUT00000064228;ENSMMUT00000063323;ENSMMUT00000077054	exonic_part	1	-0.43186
ENSMMUG00000020637	CDK19	cyclin dependent kinase 19	E016	TRUE	0.164815	0.976383	4	157361250	157361298	+	ENSMMUT00000029034;ENSMMUT00000064228;ENSMMUT00000077054	exonic_part	1	-0.758218
ENSMMUG00000020637	CDK19	cyclin dependent kinase 19	E017	TRUE	0.441215	0.976383	4	157361298	157361403	+	ENSMMUT00000029034;ENSMMUT00000064228;ENSMMUT00000063323;ENSMMUT00000077054	exonic_part	1	0.138687
ENSMMUG00000020637	CDK19	cyclin dependent kinase 19	E018	TRUE	8.89365e-05	0.0473241	4	157363221	157363256	+	ENSMMUT00000063323	exonic_part	0.0547941	1.72938
ENSMMUG00000020637	CDK19	cyclin dependent kinase 19	E019	TRUE	0.312266	0.976383	4	157373264	157373293	+	ENSMMUT00000029034;ENSMMUT00000064228;ENSMMUT00000077054	exonic_part	1	0.295306
ENSMMUG00000020637	CDK19	cyclin dependent kinase 19	E020	TRUE	0.479927	0.976383	4	157373293	157373396	+	ENSMMUT00000029034;ENSMMUT00000064228;ENSMMUT00000063323;ENSMMUT00000077054	exonic_part	1	0.188109
ENSMMUG00000020637	CDK19	cyclin dependent kinase 19	E021	TRUE	0.0927755	0.976383	4	157373396	157377966	+	ENSMMUT00000029034;ENSMMUT00000064228	exonic_part	1	-0.504853
ENSMMUG00000020637	CDK19	cyclin dependent kinase 19	J022	TRUE	0.87494	1	4	157160721	157232319	+	ENSMMUT00000029034;ENSMMUT00000064228;ENSMMUT00000063323	splice_site	1	0.137364
ENSMMUG00000020637	CDK19	cyclin dependent kinase 19	J023	TRUE	0.613471	0.980483	4	157232395	157309516	+	ENSMMUT00000029034;ENSMMUT00000064228;ENSMMUT00000063323	splice_site	1	-0.371904
ENSMMUG00000020637	CDK19	cyclin dependent kinase 19	J024	FALSE	NA	NA	4	157308817	157309516	+	ENSMMUT00000077054	splice_site	NA	NA
ENSMMUG00000020637	CDK19	cyclin dependent kinase 19	J025	TRUE	0.698172	0.986523	4	157309627	157312503	+	ENSMMUT00000029034;ENSMMUT00000064228;ENSMMUT00000063323;ENSMMUT00000077054	splice_site	1	-0.298525
ENSMMUG00000020637	CDK19	cyclin dependent kinase 19	J026	TRUE	0.364907	0.976383	4	157312644	157342920	+	ENSMMUT00000029034;ENSMMUT00000064228;ENSMMUT00000063323;ENSMMUT00000077054	splice_site	1	-0.453158
ENSMMUG00000020637	CDK19	cyclin dependent kinase 19	J027	TRUE	0.470427	0.976383	4	157342978	157349459	+	ENSMMUT00000029034;ENSMMUT00000063323	splice_site	1	0.459303
ENSMMUG00000020637	CDK19	cyclin dependent kinase 19	J028	TRUE	0.431091	0.976383	4	157342978	157355578	+	ENSMMUT00000064228;ENSMMUT00000077054	splice_site	1	-0.620566
ENSMMUG00000020637	CDK19	cyclin dependent kinase 19	J029	TRUE	0.894087	1	4	157349591	157355578	+	ENSMMUT00000029034;ENSMMUT00000063323	splice_site	1	0.0812526
ENSMMUG00000020637	CDK19	cyclin dependent kinase 19	J030	TRUE	0.427619	0.976383	4	157355722	157355878	+	ENSMMUT00000029034;ENSMMUT00000064228;ENSMMUT00000063323;ENSMMUT00000077054	splice_site	1	0.517339
ENSMMUG00000020637	CDK19	cyclin dependent kinase 19	J031	TRUE	0.00649101	0.613165	4	157355948	157359162	+	ENSMMUT00000029034;ENSMMUT00000064228;ENSMMUT00000063323;ENSMMUT00000077054	splice_site	0.707908	0.72748
ENSMMUG00000020637	CDK19	cyclin dependent kinase 19	J032	TRUE	0.115556	0.976383	4	157359235	157359611	+	ENSMMUT00000029034;ENSMMUT00000064228;ENSMMUT00000063323;ENSMMUT00000077054	splice_site	1	0.886203
ENSMMUG00000020637	CDK19	cyclin dependent kinase 19	J033	TRUE	0.572498	0.978412	4	157359709	157360343	+	ENSMMUT00000029034;ENSMMUT00000064228;ENSMMUT00000063323;ENSMMUT00000077054	splice_site	1	0.279078
ENSMMUG00000020637	CDK19	cyclin dependent kinase 19	J034	TRUE	0.446002	0.976383	4	157360422	157361136	+	ENSMMUT00000029034;ENSMMUT00000064228;ENSMMUT00000077054	splice_site	1	0.328361
ENSMMUG00000020637	CDK19	cyclin dependent kinase 19	J035	FALSE	NA	NA	4	157360422	157361208	+	ENSMMUT00000063323	splice_site	NA	NA
ENSMMUG00000020637	CDK19	cyclin dependent kinase 19	J036	FALSE	NA	NA	4	157361250	157361298	+	ENSMMUT00000063323	splice_site	NA	NA
ENSMMUG00000020637	CDK19	cyclin dependent kinase 19	J037	FALSE	NA	NA	4	157361403	157363221	+	ENSMMUT00000063323	splice_site	NA	NA
ENSMMUG00000020637	CDK19	cyclin dependent kinase 19	J038	TRUE	0.140915	0.976383	4	157361403	157373264	+	ENSMMUT00000029034;ENSMMUT00000064228;ENSMMUT00000077054	splice_site	1	0.455117
ENSMMUG00000020637	CDK19	cyclin dependent kinase 19	J039	FALSE	NA	NA	4	157363256	157373293	+	ENSMMUT00000063323	splice_site	NA	NA
ENSMMUG00000020637	CDK19	cyclin dependent kinase 19	N040	TRUE	0.972605	1	4	157160721	157198025	+	UNKNOWN_TX	novel_splice_site	1	-0.0669425
ENSMMUG00000020637	CDK19	cyclin dependent kinase 19	N041	TRUE	0.109864	0.976383	4	157198087	157231286	+	UNKNOWN_TX	novel_splice_site	1	-2.58042
ENSMMUG00000020637	CDK19	cyclin dependent kinase 19	N042	TRUE	0.497707	0.976383	4	157198087	157232319	+	UNKNOWN_TX	novel_splice_site	1	0.298662
ENSMMUG00000020637	CDK19	cyclin dependent kinase 19	N043	TRUE	0.340894	0.976383	4	157231425	157232319	+	UNKNOWN_TX	novel_splice_site	1	1.48467
ENSMMUG00000020637	CDK19	cyclin dependent kinase 19	N044	TRUE	0.697992	0.986523	4	157312644	157349459	+	UNKNOWN_TX	novel_splice_site	1	-0.595437
ENSMMUG00000020637	CDK19	cyclin dependent kinase 19	N045	TRUE	0.599475	0.979031	4	157322876	157322903	+	UNKNOWN_TX	novel_splice_site	1	0.443054
ENSMMUG00000020637	CDK19	cyclin dependent kinase 19	N046	TRUE	0.483234	0.976383	4	157359235	157359389	+	UNKNOWN_TX	novel_splice_site	1	-0.7177
ENSMMUG00000020637	CDK19	cyclin dependent kinase 19	N047	TRUE	0.930512	1	4	157359472	157359611	+	UNKNOWN_TX	novel_splice_site	1	-0.197978
ENSMMUG00000020538		FIG4 phosphoinositide 5-phosphatase	E025	TRUE	0.0618422	0.976383	4	158141272	158141830	-	ENSMMUT00000028902	exonic_part	1	0.689881
ENSMMUG00000020538		FIG4 phosphoinositide 5-phosphatase	E024	TRUE	0.106995	0.976383	4	158172600	158172687	-	ENSMMUT00000028902	exonic_part	1	0.938028
ENSMMUG00000020538		FIG4 phosphoinositide 5-phosphatase	E023	TRUE	0.0949385	0.976383	4	158175855	158175938	-	ENSMMUT00000028902	exonic_part	1	0.389413
ENSMMUG00000020538		FIG4 phosphoinositide 5-phosphatase	E022	TRUE	0.00610404	0.597339	4	158176943	158177139	-	ENSMMUT00000028902	exonic_part	0.689643	0.320559
ENSMMUG00000020538		FIG4 phosphoinositide 5-phosphatase	E021	TRUE	0.923304	1	4	158178832	158178916	-	ENSMMUT00000028902	exonic_part	1	-0.0823053
ENSMMUG00000020538		FIG4 phosphoinositide 5-phosphatase	E020	TRUE	0.652532	0.983421	4	158181980	158182128	-	ENSMMUT00000028902	exonic_part	1	-0.267077
ENSMMUG00000020538		FIG4 phosphoinositide 5-phosphatase	E019	TRUE	0.167347	0.976383	4	158183388	158183447	-	ENSMMUT00000028902	exonic_part	1	-0.490509
ENSMMUG00000020538		FIG4 phosphoinositide 5-phosphatase	E018	TRUE	0.567068	0.978128	4	158190973	158191112	-	ENSMMUT00000028902	exonic_part	1	-0.312289
ENSMMUG00000020538		FIG4 phosphoinositide 5-phosphatase	E017	TRUE	0.832128	1	4	158200609	158200776	-	ENSMMUT00000028902	exonic_part	1	-0.139723
ENSMMUG00000020538		FIG4 phosphoinositide 5-phosphatase	E016	TRUE	0.146987	0.976383	4	158202332	158202481	-	ENSMMUT00000028902	exonic_part	1	-0.337874
ENSMMUG00000020538		FIG4 phosphoinositide 5-phosphatase	E015	TRUE	0.123459	0.976383	4	158203510	158203556	-	ENSMMUT00000028902	exonic_part	1	-0.638066
ENSMMUG00000020538		FIG4 phosphoinositide 5-phosphatase	E014	TRUE	0.0999022	0.976383	4	158205293	158205410	-	ENSMMUT00000028902	exonic_part	1	-0.550561
ENSMMUG00000020538		FIG4 phosphoinositide 5-phosphatase	E013	TRUE	0.452331	0.976383	4	158207174	158207308	-	ENSMMUT00000028902	exonic_part	1	0.214938
ENSMMUG00000020538		FIG4 phosphoinositide 5-phosphatase	E012	TRUE	0.278826	0.976383	4	158218636	158218734	-	ENSMMUT00000028902	exonic_part	1	0.366876
ENSMMUG00000020538		FIG4 phosphoinositide 5-phosphatase	E011	TRUE	0.0923388	0.976383	4	158219137	158219295	-	ENSMMUT00000028902	exonic_part	1	-0.636338
ENSMMUG00000020538		FIG4 phosphoinositide 5-phosphatase	E010	TRUE	0.301581	0.976383	4	158219295	158219300	-	ENSMMUT00000028902;ENSMMUT00000028905	exonic_part	1	-0.548686
ENSMMUG00000020538		FIG4 phosphoinositide 5-phosphatase	E009	TRUE	0.0568179	0.976383	4	158220836	158220937	-	ENSMMUT00000028902	exonic_part	1	-0.529199
ENSMMUG00000020538		FIG4 phosphoinositide 5-phosphatase	E008	TRUE	0.0671324	0.976383	4	158224030	158224159	-	ENSMMUT00000028902	exonic_part	1	-0.429619
ENSMMUG00000020538		FIG4 phosphoinositide 5-phosphatase	E007	TRUE	0.811794	0.998508	4	158227151	158227300	-	ENSMMUT00000028902;ENSMMUT00000028905	exonic_part	1	-0.0936098
ENSMMUG00000020538		FIG4 phosphoinositide 5-phosphatase	E006	TRUE	0.191509	0.976383	4	158229734	158229785	-	ENSMMUT00000028902;ENSMMUT00000028905	exonic_part	1	0.282641
ENSMMUG00000020538		FIG4 phosphoinositide 5-phosphatase	E005	TRUE	0.638341	0.982147	4	158235148	158235305	-	ENSMMUT00000028902;ENSMMUT00000028905	exonic_part	1	-0.00478569
ENSMMUG00000020538		FIG4 phosphoinositide 5-phosphatase	E004	TRUE	0.627028	0.981529	4	158246056	158246114	-	ENSMMUT00000028902;ENSMMUT00000028905	exonic_part	1	0.166662
ENSMMUG00000020538		FIG4 phosphoinositide 5-phosphatase	E003	TRUE	0.582706	0.978482	4	158246114	158246180	-	ENSMMUT00000028902	exonic_part	1	0.175541
ENSMMUG00000020538		FIG4 phosphoinositide 5-phosphatase	E002	TRUE	0.705118	0.987253	4	158247442	158247541	-	ENSMMUT00000028902	exonic_part	1	0.16764
ENSMMUG00000020538		FIG4 phosphoinositide 5-phosphatase	E001	TRUE	0.077483	0.976383	4	158270391	158270529	-	ENSMMUT00000028902	exonic_part	1	-0.411677
ENSMMUG00000020538		FIG4 phosphoinositide 5-phosphatase	J048	TRUE	0.127462	0.976383	4	158141830	158172600	-	ENSMMUT00000028902	splice_site	1	0.551643
ENSMMUG00000020538		FIG4 phosphoinositide 5-phosphatase	J047	TRUE	0.54173	0.976952	4	158172687	158175855	-	ENSMMUT00000028902	splice_site	1	0.274813
ENSMMUG00000020538		FIG4 phosphoinositide 5-phosphatase	J046	TRUE	0.0328324	0.976383	4	158175938	158176943	-	ENSMMUT00000028902	splice_site	1	0.367414
ENSMMUG00000020538		FIG4 phosphoinositide 5-phosphatase	J045	TRUE	0.574819	0.978444	4	158177139	158178832	-	ENSMMUT00000028902	splice_site	1	0.0236246
ENSMMUG00000020538		FIG4 phosphoinositide 5-phosphatase	J044	TRUE	0.939471	1	4	158178916	158181980	-	ENSMMUT00000028902	splice_site	1	-0.0860744
ENSMMUG00000020538		FIG4 phosphoinositide 5-phosphatase	J043	TRUE	0.171884	0.976383	4	158182128	158183388	-	ENSMMUT00000028902	splice_site	1	-0.542415
ENSMMUG00000020538		FIG4 phosphoinositide 5-phosphatase	J042	TRUE	0.433063	0.976383	4	158183447	158190973	-	ENSMMUT00000028902	splice_site	1	-0.441946
ENSMMUG00000020538		FIG4 phosphoinositide 5-phosphatase	J041	TRUE	0.472224	0.976383	4	158191112	158200609	-	ENSMMUT00000028902	splice_site	1	-0.463302
ENSMMUG00000020538		FIG4 phosphoinositide 5-phosphatase	J040	TRUE	0.273291	0.976383	4	158200776	158202332	-	ENSMMUT00000028902	splice_site	1	-0.390744
ENSMMUG00000020538		FIG4 phosphoinositide 5-phosphatase	J039	TRUE	0.491034	0.976383	4	158202481	158203510	-	ENSMMUT00000028902	splice_site	1	-0.325652
ENSMMUG00000020538		FIG4 phosphoinositide 5-phosphatase	J038	TRUE	0.199882	0.976383	4	158203556	158205293	-	ENSMMUT00000028902	splice_site	1	-0.647077
ENSMMUG00000020538		FIG4 phosphoinositide 5-phosphatase	J037	TRUE	0.292988	0.976383	4	158205410	158207174	-	ENSMMUT00000028902	splice_site	1	-1.01552
ENSMMUG00000020538		FIG4 phosphoinositide 5-phosphatase	J036	TRUE	0.279453	0.976383	4	158207308	158218636	-	ENSMMUT00000028902	splice_site	1	0.320475
ENSMMUG00000020538		FIG4 phosphoinositide 5-phosphatase	J035	TRUE	0.167269	0.976383	4	158218734	158219137	-	ENSMMUT00000028902	splice_site	1	-0.602897
ENSMMUG00000020538		FIG4 phosphoinositide 5-phosphatase	J034	TRUE	0.206588	0.976383	4	158219300	158220836	-	ENSMMUT00000028902	splice_site	1	-0.619224
ENSMMUG00000020538		FIG4 phosphoinositide 5-phosphatase	J033	TRUE	0.44413	0.976383	4	158219300	158227151	-	ENSMMUT00000028905	splice_site	1	-0.79371
ENSMMUG00000020538		FIG4 phosphoinositide 5-phosphatase	J032	TRUE	0.44243	0.976383	4	158220937	158224030	-	ENSMMUT00000028902	splice_site	1	-0.485193
ENSMMUG00000020538		FIG4 phosphoinositide 5-phosphatase	J031	TRUE	0.292455	0.976383	4	158224159	158227151	-	ENSMMUT00000028902	splice_site	1	-0.501624
ENSMMUG00000020538		FIG4 phosphoinositide 5-phosphatase	J030	TRUE	0.384381	0.976383	4	158227300	158229734	-	ENSMMUT00000028902;ENSMMUT00000028905	splice_site	1	0.203492
ENSMMUG00000020538		FIG4 phosphoinositide 5-phosphatase	J029	TRUE	0.0204887	0.909647	4	158229785	158235148	-	ENSMMUT00000028902;ENSMMUT00000028905	splice_site	1	0.75845
ENSMMUG00000020538		FIG4 phosphoinositide 5-phosphatase	J028	TRUE	0.056025	0.976383	4	158235305	158246056	-	ENSMMUT00000028902;ENSMMUT00000028905	splice_site	1	-0.79793
ENSMMUG00000020538		FIG4 phosphoinositide 5-phosphatase	J027	TRUE	0.790946	0.996045	4	158246180	158247442	-	ENSMMUT00000028902	splice_site	1	-0.0415964
ENSMMUG00000020538		FIG4 phosphoinositide 5-phosphatase	J026	TRUE	0.43276	0.976383	4	158247541	158270391	-	ENSMMUT00000028902	splice_site	1	-0.276301
ENSMMUG00000020538		FIG4 phosphoinositide 5-phosphatase	N055	TRUE	0.0536432	0.976383	4	158141830	158175855	-	UNKNOWN_TX	novel_splice_site	1	26.8556
ENSMMUG00000020538		FIG4 phosphoinositide 5-phosphatase	N054	TRUE	0.0877896	0.976383	4	158175938	158178832	-	UNKNOWN_TX	novel_splice_site	1	1.65664
ENSMMUG00000020538		FIG4 phosphoinositide 5-phosphatase	N053	TRUE	0.837697	1	4	158229785	158233565	-	UNKNOWN_TX	novel_splice_site	1	1.37472
ENSMMUG00000020538		FIG4 phosphoinositide 5-phosphatase	N052	TRUE	0.470702	0.976383	4	158229785	158246056	-	UNKNOWN_TX	novel_splice_site	1	-0.718407
ENSMMUG00000020538		FIG4 phosphoinositide 5-phosphatase	N051	TRUE	2.41701e-05	0.0182317	4	158238621	158246056	-	UNKNOWN_TX	novel_splice_site	0.0212121	2.49998
ENSMMUG00000020538		FIG4 phosphoinositide 5-phosphatase	N050	TRUE	0.0122748	0.785538	4	158247541	158270243	-	UNKNOWN_TX	novel_splice_site	0.906883	4.96767
ENSMMUG00000020538		FIG4 phosphoinositide 5-phosphatase	N049	TRUE	0.891791	1	4	158267456	158270391	-	UNKNOWN_TX	novel_splice_site	1	0.601487
ENSMMUG00000046942	NSD2	nuclear receptor binding SET domain protein 2	E001	TRUE	0.698941	0.986563	5	2019468	2019470	+	ENSMMUT00000062374	exonic_part	1	0.278124
ENSMMUG00000046942	NSD2	nuclear receptor binding SET domain protein 2	E002	TRUE	0.203803	0.976383	5	2019470	2021050	+	ENSMMUT00000062374;ENSMMUT00000054754	exonic_part	1	0.426572
ENSMMUG00000046942	NSD2	nuclear receptor binding SET domain protein 2	E003	TRUE	0.821294	0.999411	5	2021050	2021647	+	ENSMMUT00000062374;ENSMMUT00000054754;ENSMMUT00000047699	exonic_part	1	0.112943
ENSMMUG00000046942	NSD2	nuclear receptor binding SET domain protein 2	E004	TRUE	0.782405	0.99509	5	2025224	2025387	+	ENSMMUT00000062374;ENSMMUT00000054754;ENSMMUT00000047699	exonic_part	1	-0.00693265
ENSMMUG00000046942	NSD2	nuclear receptor binding SET domain protein 2	E005	TRUE	0.00119349	0.261195	5	2033595	2033657	+	ENSMMUT00000047699	exonic_part	0.301683	1.28128
ENSMMUG00000046942	NSD2	nuclear receptor binding SET domain protein 2	E006	TRUE	0.410937	0.976383	5	2038036	2038203	+	ENSMMUT00000062374;ENSMMUT00000054754	exonic_part	1	0.102326
ENSMMUG00000046942	NSD2	nuclear receptor binding SET domain protein 2	E007	TRUE	0.3837	0.976383	5	2039328	2039811	+	ENSMMUT00000062374;ENSMMUT00000054754	exonic_part	1	-0.0552202
ENSMMUG00000046942	NSD2	nuclear receptor binding SET domain protein 2	E008	TRUE	0.38175	0.976383	5	2052412	2052557	+	ENSMMUT00000062374;ENSMMUT00000054754	exonic_part	1	0.201431
ENSMMUG00000046942	NSD2	nuclear receptor binding SET domain protein 2	E009	TRUE	0.295125	0.976383	5	2056761	2056880	+	ENSMMUT00000062374;ENSMMUT00000054754	exonic_part	1	0.327277
ENSMMUG00000046942	NSD2	nuclear receptor binding SET domain protein 2	E010	TRUE	0.364993	0.976383	5	2060345	2060427	+	ENSMMUT00000062374;ENSMMUT00000054754	exonic_part	1	0.206646
ENSMMUG00000046942	NSD2	nuclear receptor binding SET domain protein 2	E011	TRUE	0.558132	0.978111	5	2061552	2061677	+	ENSMMUT00000062374;ENSMMUT00000054754	exonic_part	1	-0.324772
ENSMMUG00000046942	NSD2	nuclear receptor binding SET domain protein 2	E012	TRUE	0.841109	1	5	2064211	2070667	+	ENSMMUT00000062374	exonic_part	1	0.0668221
ENSMMUG00000046942	NSD2	nuclear receptor binding SET domain protein 2	E013	TRUE	0.430449	0.976383	5	2072879	2073011	+	ENSMMUT00000054754	exonic_part	1	-0.291701
ENSMMUG00000046942	NSD2	nuclear receptor binding SET domain protein 2	E014	TRUE	0.854921	1	5	2073848	2073972	+	ENSMMUT00000054754	exonic_part	1	-0.0203806
ENSMMUG00000046942	NSD2	nuclear receptor binding SET domain protein 2	E015	TRUE	0.567696	0.978128	5	2075066	2075267	+	ENSMMUT00000054754	exonic_part	1	0.0239957
ENSMMUG00000046942	NSD2	nuclear receptor binding SET domain protein 2	E016	TRUE	0.565273	0.978128	5	2076856	2077036	+	ENSMMUT00000054754	exonic_part	1	-0.225441
ENSMMUG00000046942	NSD2	nuclear receptor binding SET domain protein 2	E017	TRUE	0.361352	0.976383	5	2077386	2077543	+	ENSMMUT00000054754	exonic_part	1	-0.224424
ENSMMUG00000046942	NSD2	nuclear receptor binding SET domain protein 2	E018	TRUE	0.719067	0.988813	5	2077676	2077882	+	ENSMMUT00000054754	exonic_part	1	-0.0746231
ENSMMUG00000046942	NSD2	nuclear receptor binding SET domain protein 2	E019	TRUE	0.901057	1	5	2079603	2079707	+	ENSMMUT00000054754	exonic_part	1	-0.0745789
ENSMMUG00000046942	NSD2	nuclear receptor binding SET domain protein 2	E020	TRUE	0.958589	1	5	2081148	2081418	+	ENSMMUT00000054754	exonic_part	1	-0.0146095
ENSMMUG00000046942	NSD2	nuclear receptor binding SET domain protein 2	E021	TRUE	0.560657	0.978128	5	2082727	2082844	+	ENSMMUT00000054754	exonic_part	1	0.150261
ENSMMUG00000046942	NSD2	nuclear receptor binding SET domain protein 2	E022	TRUE	0.676638	0.984815	5	2095766	2095908	+	ENSMMUT00000054754	exonic_part	1	0.045082
ENSMMUG00000046942	NSD2	nuclear receptor binding SET domain protein 2	E023	TRUE	0.688814	0.985835	5	2096285	2096392	+	ENSMMUT00000054754	exonic_part	1	0.0653319
ENSMMUG00000046942	NSD2	nuclear receptor binding SET domain protein 2	E024	TRUE	0.892637	1	5	2097533	2097738	+	ENSMMUT00000054754	exonic_part	1	-0.0453409
ENSMMUG00000046942	NSD2	nuclear receptor binding SET domain protein 2	E025	TRUE	0.857144	1	5	2099689	2103237	+	ENSMMUT00000054754	exonic_part	1	-0.0808589
ENSMMUG00000046942	NSD2	nuclear receptor binding SET domain protein 2	J026	TRUE	0.546248	0.977208	5	2021647	2025224	+	ENSMMUT00000062374;ENSMMUT00000054754;ENSMMUT00000047699	splice_site	1	-0.0730468
ENSMMUG00000046942	NSD2	nuclear receptor binding SET domain protein 2	J027	TRUE	0.00990955	0.723909	5	2025387	2033595	+	ENSMMUT00000047699	splice_site	0.835556	1.07472
ENSMMUG00000046942	NSD2	nuclear receptor binding SET domain protein 2	J028	TRUE	0.322375	0.976383	5	2025387	2038036	+	ENSMMUT00000062374;ENSMMUT00000054754	splice_site	1	0.175457
ENSMMUG00000046942	NSD2	nuclear receptor binding SET domain protein 2	J029	TRUE	0.80438	0.997599	5	2038203	2039328	+	ENSMMUT00000062374;ENSMMUT00000054754	splice_site	1	-0.00378611
ENSMMUG00000046942	NSD2	nuclear receptor binding SET domain protein 2	J030	TRUE	0.87204	1	5	2039811	2052412	+	ENSMMUT00000062374;ENSMMUT00000054754	splice_site	1	-0.0525186
ENSMMUG00000046942	NSD2	nuclear receptor binding SET domain protein 2	J031	TRUE	0.316669	0.976383	5	2052557	2056761	+	ENSMMUT00000062374;ENSMMUT00000054754	splice_site	1	0.438458
ENSMMUG00000046942	NSD2	nuclear receptor binding SET domain protein 2	J032	TRUE	0.292942	0.976383	5	2056880	2060345	+	ENSMMUT00000062374;ENSMMUT00000054754	splice_site	1	0.406289
ENSMMUG00000046942	NSD2	nuclear receptor binding SET domain protein 2	J033	TRUE	0.889293	1	5	2060427	2061552	+	ENSMMUT00000062374;ENSMMUT00000054754	splice_site	1	-0.152664
ENSMMUG00000046942	NSD2	nuclear receptor binding SET domain protein 2	J034	TRUE	0.278274	0.976383	5	2061677	2064211	+	ENSMMUT00000062374	splice_site	1	1.08848
ENSMMUG00000046942	NSD2	nuclear receptor binding SET domain protein 2	J035	TRUE	0.755786	0.992093	5	2061677	2072879	+	ENSMMUT00000054754	splice_site	1	-0.351564
ENSMMUG00000046942	NSD2	nuclear receptor binding SET domain protein 2	J036	TRUE	0.514945	0.976469	5	2073011	2073848	+	ENSMMUT00000054754	splice_site	1	-0.146102
ENSMMUG00000046942	NSD2	nuclear receptor binding SET domain protein 2	J037	TRUE	0.491649	0.976383	5	2073972	2075066	+	ENSMMUT00000054754	splice_site	1	0.154676
ENSMMUG00000046942	NSD2	nuclear receptor binding SET domain protein 2	J038	TRUE	0.801318	0.997328	5	2075267	2076856	+	ENSMMUT00000054754	splice_site	1	-0.118569
ENSMMUG00000046942	NSD2	nuclear receptor binding SET domain protein 2	J039	TRUE	0.655924	0.983567	5	2077036	2077386	+	ENSMMUT00000054754	splice_site	1	-0.172684
ENSMMUG00000046942	NSD2	nuclear receptor binding SET domain protein 2	J040	TRUE	0.533044	0.976952	5	2077543	2077676	+	ENSMMUT00000054754	splice_site	1	-0.107301
ENSMMUG00000046942	NSD2	nuclear receptor binding SET domain protein 2	J041	TRUE	0.90376	1	5	2077882	2079603	+	ENSMMUT00000054754	splice_site	1	0.0436253
ENSMMUG00000046942	NSD2	nuclear receptor binding SET domain protein 2	J042	TRUE	0.148668	0.976383	5	2079707	2081148	+	ENSMMUT00000054754	splice_site	1	-0.322656
ENSMMUG00000046942	NSD2	nuclear receptor binding SET domain protein 2	J043	TRUE	0.491224	0.976383	5	2081418	2082727	+	ENSMMUT00000054754	splice_site	1	0.234583
ENSMMUG00000046942	NSD2	nuclear receptor binding SET domain protein 2	J044	TRUE	0.757995	0.99231	5	2082844	2095766	+	ENSMMUT00000054754	splice_site	1	-0.0181525
ENSMMUG00000046942	NSD2	nuclear receptor binding SET domain protein 2	J045	TRUE	0.937829	1	5	2095908	2096285	+	ENSMMUT00000054754	splice_site	1	0.0351087
ENSMMUG00000046942	NSD2	nuclear receptor binding SET domain protein 2	J046	TRUE	0.547906	0.977216	5	2096392	2097533	+	ENSMMUT00000054754	splice_site	1	0.0861387
ENSMMUG00000046942	NSD2	nuclear receptor binding SET domain protein 2	J047	TRUE	0.29753	0.976383	5	2097738	2099689	+	ENSMMUT00000054754	splice_site	1	-0.214448
ENSMMUG00000046942	NSD2	nuclear receptor binding SET domain protein 2	N048	TRUE	0.955656	1	5	2021167	2021276	+	UNKNOWN_TX	novel_splice_site	1	0.28318
ENSMMUG00000046942	NSD2	nuclear receptor binding SET domain protein 2	N049	TRUE	0.380708	0.976383	5	2025394	2038041	+	UNKNOWN_TX	novel_splice_site	1	-1.60867
ENSMMUG00000046942	NSD2	nuclear receptor binding SET domain protein 2	N050	TRUE	0.0634049	0.976383	5	2033699	2038036	+	UNKNOWN_TX	novel_splice_site	1	0.570236
ENSMMUG00000046942	NSD2	nuclear receptor binding SET domain protein 2	N051	TRUE	0.252611	0.976383	5	2039811	2056761	+	UNKNOWN_TX	novel_splice_site	1	-0.792391
ENSMMUG00000046942	NSD2	nuclear receptor binding SET domain protein 2	N052	TRUE	0.452233	0.976383	5	2056880	2060055	+	UNKNOWN_TX	novel_splice_site	1	-0.640984
ENSMMUG00000046942	NSD2	nuclear receptor binding SET domain protein 2	N053	TRUE	0.942152	1	5	2056880	2060058	+	UNKNOWN_TX	novel_splice_site	1	-0.33385
ENSMMUG00000046942	NSD2	nuclear receptor binding SET domain protein 2	N054	TRUE	0.530238	0.976952	5	2056880	2060096	+	UNKNOWN_TX	novel_splice_site	1	-0.261384
ENSMMUG00000046942	NSD2	nuclear receptor binding SET domain protein 2	N055	TRUE	0.00418449	0.502866	5	2056880	2061552	+	UNKNOWN_TX	novel_splice_site	0.580609	-2.06497
ENSMMUG00000046942	NSD2	nuclear receptor binding SET domain protein 2	N056	TRUE	0.140533	0.976383	5	2056880	2072879	+	UNKNOWN_TX	novel_splice_site	1	-0.904683
ENSMMUG00000046942	NSD2	nuclear receptor binding SET domain protein 2	N057	TRUE	0.91205	1	5	2064438	2072879	+	UNKNOWN_TX	novel_splice_site	1	1.38741
ENSMMUG00000046942	NSD2	nuclear receptor binding SET domain protein 2	N058	TRUE	0.345383	0.976383	5	2077036	2077676	+	UNKNOWN_TX	novel_splice_site	1	0.966797
ENSMMUG00000046942	NSD2	nuclear receptor binding SET domain protein 2	N059	TRUE	0.00652661	0.61426	5	2077543	2077780	+	UNKNOWN_TX	novel_splice_site	0.709187	-1.13984
ENSMMUG00000046942	NSD2	nuclear receptor binding SET domain protein 2	N060	TRUE	0.506102	0.976383	5	2079707	2081295	+	UNKNOWN_TX	novel_splice_site	1	0.449447
ENSMMUG00000046942	NSD2	nuclear receptor binding SET domain protein 2	N061	TRUE	0.000123001	0.0595186	5	2098610	2099689	+	UNKNOWN_TX	novel_splice_site	0.068843	-4.48967
ENSMMUG00000002756		WD repeat domain 19	E001	TRUE	0.230769	0.976383	5	38814562	38814646	+	ENSMMUT00000003922	exonic_part	1	-0.719352
ENSMMUG00000002756		WD repeat domain 19	E002	TRUE	0.939306	1	5	38817675	38817699	+	ENSMMUT00000042337;ENSMMUT00000076483	exonic_part	1	1.68327
ENSMMUG00000002756		WD repeat domain 19	E003	TRUE	0.167329	0.976383	5	38818129	38818221	+	ENSMMUT00000003922;ENSMMUT00000042337;ENSMMUT00000076483	exonic_part	1	-0.674718
ENSMMUG00000002756		WD repeat domain 19	E004	TRUE	0.109058	0.976383	5	38818929	38818995	+	ENSMMUT00000003922;ENSMMUT00000042337	exonic_part	1	-0.753832
ENSMMUG00000002756		WD repeat domain 19	E005	TRUE	0.000173509	0.074911	5	38821586	38821712	+	ENSMMUT00000003922;ENSMMUT00000042337;ENSMMUT00000076483	exonic_part	0.086701	-1.00937
ENSMMUG00000002756		WD repeat domain 19	E006	TRUE	0.0220981	0.927801	5	38821712	38821716	+	ENSMMUT00000076483	exonic_part	1	-1.52594
ENSMMUG00000002756		WD repeat domain 19	E007	TRUE	0.547805	0.977216	5	38826493	38826609	+	ENSMMUT00000003922;ENSMMUT00000042337	exonic_part	1	-0.214488
ENSMMUG00000002756		WD repeat domain 19	E008	TRUE	0.232812	0.976383	5	38831087	38831203	+	ENSMMUT00000003922;ENSMMUT00000042337	exonic_part	1	0.209549
ENSMMUG00000002756		WD repeat domain 19	E009	TRUE	0.765668	0.993376	5	38835237	38835318	+	ENSMMUT00000003922;ENSMMUT00000042337	exonic_part	1	-0.145588
ENSMMUG00000002756		WD repeat domain 19	E010	TRUE	0.778892	0.994954	5	38836780	38836893	+	ENSMMUT00000003922;ENSMMUT00000042337	exonic_part	1	0.038234
ENSMMUG00000002756		WD repeat domain 19	E011	TRUE	0.692746	0.986097	5	38837188	38837362	+	ENSMMUT00000003922;ENSMMUT00000042337	exonic_part	1	-0.229007
ENSMMUG00000002756		WD repeat domain 19	E012	TRUE	0.41834	0.976383	5	38845513	38845584	+	ENSMMUT00000003922;ENSMMUT00000042337	exonic_part	1	-0.219406
ENSMMUG00000002756		WD repeat domain 19	E013	TRUE	0.774868	0.99446	5	38846750	38846923	+	ENSMMUT00000003922;ENSMMUT00000042337	exonic_part	1	-0.0782615
ENSMMUG00000002756		WD repeat domain 19	E014	TRUE	0.476497	0.976383	5	38847005	38847120	+	ENSMMUT00000003922;ENSMMUT00000042337	exonic_part	1	-0.417553
ENSMMUG00000002756		WD repeat domain 19	E015	TRUE	0.746258	0.990628	5	38848042	38848149	+	ENSMMUT00000003922;ENSMMUT00000042337	exonic_part	1	-0.120403
ENSMMUG00000002756		WD repeat domain 19	E016	TRUE	0.67277	0.984519	5	38848890	38849013	+	ENSMMUT00000003922;ENSMMUT00000042337	exonic_part	1	0.161109
ENSMMUG00000002756		WD repeat domain 19	E017	TRUE	0.949896	1	5	38853516	38853666	+	ENSMMUT00000003922;ENSMMUT00000042337	exonic_part	1	0.0943324
ENSMMUG00000002756		WD repeat domain 19	E018	TRUE	0.86382	1	5	38856873	38857021	+	ENSMMUT00000003922;ENSMMUT00000042337	exonic_part	1	0.0327005
ENSMMUG00000002756		WD repeat domain 19	E019	TRUE	0.893776	1	5	38857151	38857356	+	ENSMMUT00000003922;ENSMMUT00000042337	exonic_part	1	0.0750601
ENSMMUG00000002756		WD repeat domain 19	E020	TRUE	0.430305	0.976383	5	38860446	38860606	+	ENSMMUT00000003922;ENSMMUT00000042337	exonic_part	1	-0.293959
ENSMMUG00000002756		WD repeat domain 19	E021	TRUE	0.570532	0.978408	5	38860817	38860928	+	ENSMMUT00000003922;ENSMMUT00000042337	exonic_part	1	-0.212589
ENSMMUG00000002756		WD repeat domain 19	E022	TRUE	0.810554	0.998371	5	38863415	38863525	+	ENSMMUT00000003922;ENSMMUT00000042337	exonic_part	1	-0.11623
ENSMMUG00000002756		WD repeat domain 19	E023	TRUE	0.15649	0.976383	5	38868953	38869011	+	ENSMMUT00000003922;ENSMMUT00000042337	exonic_part	1	0.434397
ENSMMUG00000002756		WD repeat domain 19	E024	TRUE	0.696975	0.986523	5	38872476	38872617	+	ENSMMUT00000003922;ENSMMUT00000042337	exonic_part	1	-0.257826
ENSMMUG00000002756		WD repeat domain 19	E025	TRUE	0.319168	0.976383	5	38872698	38872781	+	ENSMMUT00000003922;ENSMMUT00000042337	exonic_part	1	-0.521012
ENSMMUG00000002756		WD repeat domain 19	E026	TRUE	0.247353	0.976383	5	38873582	38873666	+	ENSMMUT00000003922;ENSMMUT00000042337	exonic_part	1	-0.620023
ENSMMUG00000002756		WD repeat domain 19	E027	TRUE	0.823739	0.999755	5	38875207	38875354	+	ENSMMUT00000003922;ENSMMUT00000042337	exonic_part	1	0.0134289
ENSMMUG00000002756		WD repeat domain 19	E028	TRUE	0.946574	1	5	38875967	38876092	+	ENSMMUT00000003922;ENSMMUT00000042337	exonic_part	1	0.00996411
ENSMMUG00000002756		WD repeat domain 19	E029	TRUE	0.164174	0.976383	5	38877898	38878011	+	ENSMMUT00000003922;ENSMMUT00000042337	exonic_part	1	0.341716
ENSMMUG00000002756		WD repeat domain 19	E030	TRUE	0.235422	0.976383	5	38879513	38879582	+	ENSMMUT00000003922;ENSMMUT00000042337	exonic_part	1	0.280987
ENSMMUG00000002756		WD repeat domain 19	E031	TRUE	0.502823	0.976383	5	38888168	38888246	+	ENSMMUT00000003922;ENSMMUT00000042337	exonic_part	1	0.213407
ENSMMUG00000002756		WD repeat domain 19	E032	TRUE	0.391149	0.976383	5	38890109	38890206	+	ENSMMUT00000003922;ENSMMUT00000042337	exonic_part	1	0.566513
ENSMMUG00000002756		WD repeat domain 19	E033	TRUE	0.466902	0.976383	5	38892394	38892519	+	ENSMMUT00000003922;ENSMMUT00000042337	exonic_part	1	0.586563
ENSMMUG00000002756		WD repeat domain 19	E034	TRUE	0.477058	0.976383	5	38895065	38895147	+	ENSMMUT00000003922;ENSMMUT00000042337	exonic_part	1	0.293113
ENSMMUG00000002756		WD repeat domain 19	E035	TRUE	0.988875	1	5	38896938	38897089	+	ENSMMUT00000003922;ENSMMUT00000042337	exonic_part	1	-0.045445
ENSMMUG00000002756		WD repeat domain 19	E036	TRUE	0.75824	0.992327	5	38899125	38899249	+	ENSMMUT00000003922;ENSMMUT00000042337	exonic_part	1	-0.161601
ENSMMUG00000002756		WD repeat domain 19	E037	TRUE	0.95373	1	5	38900233	38900310	+	ENSMMUT00000003922;ENSMMUT00000042337	exonic_part	1	-0.0699222
ENSMMUG00000002756		WD repeat domain 19	E038	TRUE	0.048953	0.976383	5	38900621	38900733	+	ENSMMUT00000003922;ENSMMUT00000042337	exonic_part	1	0.560944
ENSMMUG00000002756		WD repeat domain 19	E039	TRUE	0.737235	0.990011	5	38900733	38900746	+	ENSMMUT00000003922	exonic_part	1	0.350472
ENSMMUG00000002756		WD repeat domain 19	E040	TRUE	0.531077	0.976952	5	38907929	38908185	+	ENSMMUT00000003922	exonic_part	1	0.288361
ENSMMUG00000002756		WD repeat domain 19	J041	TRUE	0.329731	0.976383	5	38814646	38818129	+	ENSMMUT00000003922	splice_site	1	-0.678862
ENSMMUG00000002756		WD repeat domain 19	J042	FALSE	NA	NA	5	38817699	38818129	+	ENSMMUT00000042337;ENSMMUT00000076483	splice_site	NA	NA
ENSMMUG00000002756		WD repeat domain 19	J043	TRUE	0.261724	0.976383	5	38818221	38818929	+	ENSMMUT00000003922;ENSMMUT00000042337	splice_site	1	-0.819585
ENSMMUG00000002756		WD repeat domain 19	J044	FALSE	0.857611	NA	5	38818221	38821586	+	ENSMMUT00000076483	splice_site	1	NA
ENSMMUG00000002756		WD repeat domain 19	J045	TRUE	0.103934	0.976383	5	38818995	38821586	+	ENSMMUT00000003922;ENSMMUT00000042337	splice_site	1	-0.88058
ENSMMUG00000002756		WD repeat domain 19	J046	TRUE	0.0114374	0.763403	5	38821712	38826493	+	ENSMMUT00000003922;ENSMMUT00000042337	splice_site	0.88139	-1.66405
ENSMMUG00000002756		WD repeat domain 19	J047	TRUE	0.16783	0.976383	5	38826609	38831087	+	ENSMMUT00000003922;ENSMMUT00000042337	splice_site	1	0.433579
ENSMMUG00000002756		WD repeat domain 19	J048	TRUE	0.976131	1	5	38831203	38835237	+	ENSMMUT00000003922;ENSMMUT00000042337	splice_site	1	-0.0762432
ENSMMUG00000002756		WD repeat domain 19	J049	TRUE	0.447969	0.976383	5	38835318	38836780	+	ENSMMUT00000003922;ENSMMUT00000042337	splice_site	1	0.328967
ENSMMUG00000002756		WD repeat domain 19	J050	TRUE	0.947153	1	5	38836893	38837188	+	ENSMMUT00000003922;ENSMMUT00000042337	splice_site	1	0.0145123
ENSMMUG00000002756		WD repeat domain 19	J051	TRUE	0.193853	0.976383	5	38837362	38845513	+	ENSMMUT00000003922;ENSMMUT00000042337	splice_site	1	-0.544965
ENSMMUG00000002756		WD repeat domain 19	J052	TRUE	0.854128	1	5	38845584	38846750	+	ENSMMUT00000003922;ENSMMUT00000042337	splice_site	1	0.0164215
ENSMMUG00000002756		WD repeat domain 19	J053	TRUE	0.401302	0.976383	5	38846923	38847005	+	ENSMMUT00000003922;ENSMMUT00000042337	splice_site	1	-0.563376
ENSMMUG00000002756		WD repeat domain 19	J054	TRUE	0.666723	0.983914	5	38847120	38848042	+	ENSMMUT00000003922;ENSMMUT00000042337	splice_site	1	0.510726
ENSMMUG00000002756		WD repeat domain 19	J055	TRUE	0.97443	1	5	38848149	38848890	+	ENSMMUT00000003922;ENSMMUT00000042337	splice_site	1	0.124728
ENSMMUG00000002756		WD repeat domain 19	J056	TRUE	0.56215	0.978128	5	38849013	38853516	+	ENSMMUT00000003922;ENSMMUT00000042337	splice_site	1	0.388294
ENSMMUG00000002756		WD repeat domain 19	J057	TRUE	0.153178	0.976383	5	38853666	38856873	+	ENSMMUT00000003922;ENSMMUT00000042337	splice_site	1	-0.672259
ENSMMUG00000002756		WD repeat domain 19	J058	TRUE	0.442741	0.976383	5	38857021	38857151	+	ENSMMUT00000003922;ENSMMUT00000042337	splice_site	1	0.357103
ENSMMUG00000002756		WD repeat domain 19	J059	TRUE	0.0640807	0.976383	5	38857356	38860446	+	ENSMMUT00000003922;ENSMMUT00000042337	splice_site	1	-0.924659
ENSMMUG00000002756		WD repeat domain 19	J060	TRUE	0.156231	0.976383	5	38860606	38860817	+	ENSMMUT00000003922;ENSMMUT00000042337	splice_site	1	0.472967
ENSMMUG00000002756		WD repeat domain 19	J061	TRUE	0.160038	0.976383	5	38860928	38863415	+	ENSMMUT00000003922;ENSMMUT00000042337	splice_site	1	-0.619526
ENSMMUG00000002756		WD repeat domain 19	J062	TRUE	0.122913	0.976383	5	38863525	38868953	+	ENSMMUT00000003922;ENSMMUT00000042337	splice_site	1	0.749719
ENSMMUG00000002756		WD repeat domain 19	J063	TRUE	0.61933	0.980824	5	38869011	38872476	+	ENSMMUT00000003922;ENSMMUT00000042337	splice_site	1	0.188213
ENSMMUG00000002756		WD repeat domain 19	J064	TRUE	0.132367	0.976383	5	38872617	38872698	+	ENSMMUT00000003922;ENSMMUT00000042337	splice_site	1	-0.94177
ENSMMUG00000002756		WD repeat domain 19	J065	TRUE	0.183592	0.976383	5	38872781	38873582	+	ENSMMUT00000003922;ENSMMUT00000042337	splice_site	1	-0.901169
ENSMMUG00000002756		WD repeat domain 19	J066	TRUE	0.284395	0.976383	5	38873666	38875207	+	ENSMMUT00000003922;ENSMMUT00000042337	splice_site	1	-0.872914
ENSMMUG00000002756		WD repeat domain 19	J067	TRUE	0.126702	0.976383	5	38875354	38875967	+	ENSMMUT00000003922;ENSMMUT00000042337	splice_site	1	-0.955883
ENSMMUG00000002756		WD repeat domain 19	J068	TRUE	0.609644	0.980452	5	38876092	38877898	+	ENSMMUT00000003922;ENSMMUT00000042337	splice_site	1	-0.276059
ENSMMUG00000002756		WD repeat domain 19	J069	TRUE	0.43287	0.976383	5	38878011	38879513	+	ENSMMUT00000003922;ENSMMUT00000042337	splice_site	1	0.176947
ENSMMUG00000002756		WD repeat domain 19	J070	TRUE	0.402733	0.976383	5	38879582	38888168	+	ENSMMUT00000003922;ENSMMUT00000042337	splice_site	1	0.366058
ENSMMUG00000002756		WD repeat domain 19	J071	TRUE	0.87389	1	5	38888246	38890109	+	ENSMMUT00000003922;ENSMMUT00000042337	splice_site	1	0.0656374
ENSMMUG00000002756		WD repeat domain 19	J072	TRUE	0.600326	0.979185	5	38890206	38892394	+	ENSMMUT00000003922;ENSMMUT00000042337	splice_site	1	-0.262613
ENSMMUG00000002756		WD repeat domain 19	J073	TRUE	0.933332	1	5	38892519	38895065	+	ENSMMUT00000003922;ENSMMUT00000042337	splice_site	1	0.0318512
ENSMMUG00000002756		WD repeat domain 19	J074	TRUE	0.41711	0.976383	5	38895147	38896938	+	ENSMMUT00000003922;ENSMMUT00000042337	splice_site	1	-0.309052
ENSMMUG00000002756		WD repeat domain 19	J075	TRUE	0.892778	1	5	38897089	38899125	+	ENSMMUT00000003922;ENSMMUT00000042337	splice_site	1	-0.115343
ENSMMUG00000002756		WD repeat domain 19	J076	TRUE	0.0346518	0.976383	5	38899249	38900233	+	ENSMMUT00000003922;ENSMMUT00000042337	splice_site	1	-1.17712
ENSMMUG00000002756		WD repeat domain 19	J077	TRUE	0.536893	0.976952	5	38900310	38900621	+	ENSMMUT00000003922;ENSMMUT00000042337	splice_site	1	0.200916
ENSMMUG00000002756		WD repeat domain 19	J078	TRUE	0.797802	0.997043	5	38900746	38907929	+	ENSMMUT00000003922	splice_site	1	0.235813
ENSMMUG00000021164	WDFY3	WD repeat and FYVE domain containing 3	E001	TRUE	0.0542181	0.976383	5	49275296	49275479	+	ENSMMUT00000029780	exonic_part	1	-1.37766
ENSMMUG00000021164	WDFY3	WD repeat and FYVE domain containing 3	E002	TRUE	0.287022	0.976383	5	49308254	49309287	+	ENSMMUT00000029788;ENSMMUT00000029786	exonic_part	1	-0.588286
ENSMMUG00000021164	WDFY3	WD repeat and FYVE domain containing 3	E003	TRUE	0.758858	0.992355	5	49309287	49309381	+	ENSMMUT00000029780;ENSMMUT00000029788;ENSMMUT00000029786	exonic_part	1	-0.109868
ENSMMUG00000021164	WDFY3	WD repeat and FYVE domain containing 3	E004	TRUE	0.875156	1	5	49347295	49347395	+	ENSMMUT00000029780;ENSMMUT00000029788;ENSMMUT00000029786	exonic_part	1	-0.217407
ENSMMUG00000021164	WDFY3	WD repeat and FYVE domain containing 3	E005	TRUE	0.100515	0.976383	5	49373674	49373697	+	ENSMMUT00000069478	exonic_part	1	1.41651
ENSMMUG00000021164	WDFY3	WD repeat and FYVE domain containing 3	E006	TRUE	0.528226	0.976944	5	49395340	49395551	+	ENSMMUT00000029780;ENSMMUT00000029788;ENSMMUT00000029786;ENSMMUT00000069478	exonic_part	1	0.338918
ENSMMUG00000021164	WDFY3	WD repeat and FYVE domain containing 3	E007	TRUE	0.870276	1	5	49405947	49406071	+	ENSMMUT00000029780;ENSMMUT00000029788;ENSMMUT00000029786;ENSMMUT00000069478	exonic_part	1	0.497569
ENSMMUG00000021164	WDFY3	WD repeat and FYVE domain containing 3	E008	TRUE	0.967775	1	5	49411154	49411208	+	ENSMMUT00000029786	exonic_part	1	0.415449
ENSMMUG00000021164	WDFY3	WD repeat and FYVE domain containing 3	E009	TRUE	0.893702	1	5	49414439	49414549	+	ENSMMUT00000029780;ENSMMUT00000029788;ENSMMUT00000029786;ENSMMUT00000069478	exonic_part	1	0.234806
ENSMMUG00000021164	WDFY3	WD repeat and FYVE domain containing 3	E010	TRUE	0.143973	0.976383	5	49418664	49418826	+	ENSMMUT00000029780;ENSMMUT00000029788;ENSMMUT00000029786;ENSMMUT00000069478	exonic_part	1	-0.388818
ENSMMUG00000021164	WDFY3	WD repeat and FYVE domain containing 3	E011	TRUE	0.273706	0.976383	5	49424059	49424252	+	ENSMMUT00000029780;ENSMMUT00000029788;ENSMMUT00000029786;ENSMMUT00000069478	exonic_part	1	-0.251473
ENSMMUG00000021164	WDFY3	WD repeat and FYVE domain containing 3	E012	TRUE	0.292727	0.976383	5	49426449	49426636	+	ENSMMUT00000029780;ENSMMUT00000029788;ENSMMUT00000029786;ENSMMUT00000069478	exonic_part	1	-0.167395
ENSMMUG00000021164	WDFY3	WD repeat and FYVE domain containing 3	E013	TRUE	0.162582	0.976383	5	49429179	49429346	+	ENSMMUT00000029780;ENSMMUT00000029788;ENSMMUT00000029786;ENSMMUT00000069478	exonic_part	1	-0.249064
ENSMMUG00000021164	WDFY3	WD repeat and FYVE domain containing 3	E014	TRUE	0.410891	0.976383	5	49436319	49436787	+	ENSMMUT00000029780;ENSMMUT00000029788;ENSMMUT00000029786;ENSMMUT00000069478	exonic_part	1	-0.230649
ENSMMUG00000021164	WDFY3	WD repeat and FYVE domain containing 3	E015	TRUE	0.521264	0.976491	5	49437631	49437733	+	ENSMMUT00000029780;ENSMMUT00000029788;ENSMMUT00000029786;ENSMMUT00000069478	exonic_part	1	0.0370035
ENSMMUG00000021164	WDFY3	WD repeat and FYVE domain containing 3	E016	TRUE	0.878471	1	5	49440218	49440412	+	ENSMMUT00000029780;ENSMMUT00000029788;ENSMMUT00000029786;ENSMMUT00000069478	exonic_part	1	-0.0523954
ENSMMUG00000021164	WDFY3	WD repeat and FYVE domain containing 3	E017	TRUE	0.107571	0.976383	5	49447405	49447863	+	ENSMMUT00000029780;ENSMMUT00000029788;ENSMMUT00000029786;ENSMMUT00000069478	exonic_part	1	0.402088
ENSMMUG00000021164	WDFY3	WD repeat and FYVE domain containing 3	E018	TRUE	0.783024	0.995145	5	49449325	49449409	+	ENSMMUT00000029780;ENSMMUT00000029788;ENSMMUT00000029786;ENSMMUT00000069478	exonic_part	1	0.0283306
ENSMMUG00000021164	WDFY3	WD repeat and FYVE domain containing 3	E019	TRUE	0.341577	0.976383	5	49454286	49454464	+	ENSMMUT00000029780;ENSMMUT00000029788;ENSMMUT00000029786;ENSMMUT00000069478	exonic_part	1	0.688465
ENSMMUG00000021164	WDFY3	WD repeat and FYVE domain containing 3	E020	TRUE	0.985919	1	5	49455860	49456075	+	ENSMMUT00000029780;ENSMMUT00000029788;ENSMMUT00000029786;ENSMMUT00000069478	exonic_part	1	-0.0303696
ENSMMUG00000021164	WDFY3	WD repeat and FYVE domain containing 3	E021	TRUE	0.610747	0.980452	5	49459794	49459907	+	ENSMMUT00000029780;ENSMMUT00000029788;ENSMMUT00000029786;ENSMMUT00000069478	exonic_part	1	0.210559
ENSMMUG00000021164	WDFY3	WD repeat and FYVE domain containing 3	E022	TRUE	0.489643	0.976383	5	49461549	49461781	+	ENSMMUT00000029780;ENSMMUT00000029788;ENSMMUT00000029786;ENSMMUT00000069478	exonic_part	1	0.31887
ENSMMUG00000021164	WDFY3	WD repeat and FYVE domain containing 3	E023	TRUE	0.359305	0.976383	5	49463328	49463429	+	ENSMMUT00000029780;ENSMMUT00000029788;ENSMMUT00000029786;ENSMMUT00000069478	exonic_part	1	0.337019
ENSMMUG00000021164	WDFY3	WD repeat and FYVE domain containing 3	E024	TRUE	0.273831	0.976383	5	49463571	49463790	+	ENSMMUT00000029780;ENSMMUT00000029788;ENSMMUT00000029786;ENSMMUT00000069478	exonic_part	1	0.289343
ENSMMUG00000021164	WDFY3	WD repeat and FYVE domain containing 3	E025	TRUE	0.707873	0.987612	5	49468309	49468491	+	ENSMMUT00000029780;ENSMMUT00000029788;ENSMMUT00000029786;ENSMMUT00000069478	exonic_part	1	0.167299
ENSMMUG00000021164	WDFY3	WD repeat and FYVE domain containing 3	E026	TRUE	0.25577	0.976383	5	49470457	49470689	+	ENSMMUT00000029780;ENSMMUT00000029788;ENSMMUT00000029786;ENSMMUT00000069478	exonic_part	1	-0.392396
ENSMMUG00000021164	WDFY3	WD repeat and FYVE domain containing 3	E027	TRUE	0.806111	0.997753	5	49472035	49472196	+	ENSMMUT00000029780;ENSMMUT00000029788;ENSMMUT00000029786;ENSMMUT00000069478	exonic_part	1	-0.0606155
ENSMMUG00000021164	WDFY3	WD repeat and FYVE domain containing 3	E028	TRUE	0.948643	1	5	49475085	49475197	+	ENSMMUT00000029780;ENSMMUT00000029788;ENSMMUT00000029786;ENSMMUT00000069478	exonic_part	1	-0.00877926
ENSMMUG00000021164	WDFY3	WD repeat and FYVE domain containing 3	E029	TRUE	0.63047	0.981529	5	49477841	49478032	+	ENSMMUT00000029780;ENSMMUT00000029788;ENSMMUT00000029786;ENSMMUT00000069478	exonic_part	1	-0.210384
ENSMMUG00000021164	WDFY3	WD repeat and FYVE domain containing 3	E030	TRUE	0.877952	1	5	49479461	49479614	+	ENSMMUT00000029780;ENSMMUT00000029788;ENSMMUT00000029786;ENSMMUT00000069478	exonic_part	1	-0.168151
ENSMMUG00000021164	WDFY3	WD repeat and FYVE domain containing 3	E031	TRUE	0.99359	1	5	49482959	49483033	+	ENSMMUT00000029780;ENSMMUT00000029788;ENSMMUT00000029786;ENSMMUT00000069478	exonic_part	1	-0.16372
ENSMMUG00000021164	WDFY3	WD repeat and FYVE domain containing 3	E032	TRUE	0.423392	0.976383	5	49483116	49483278	+	ENSMMUT00000029780;ENSMMUT00000029788;ENSMMUT00000029786;ENSMMUT00000069478	exonic_part	1	-0.278367
ENSMMUG00000021164	WDFY3	WD repeat and FYVE domain containing 3	E033	TRUE	0.039074	0.976383	5	49484956	49485051	+	ENSMMUT00000029780;ENSMMUT00000029788;ENSMMUT00000029786;ENSMMUT00000069478	exonic_part	1	-0.994006
ENSMMUG00000021164	WDFY3	WD repeat and FYVE domain containing 3	E034	TRUE	0.248456	0.976383	5	49490930	49491051	+	ENSMMUT00000029780;ENSMMUT00000029788;ENSMMUT00000029786;ENSMMUT00000069478	exonic_part	1	-0.362404
ENSMMUG00000021164	WDFY3	WD repeat and FYVE domain containing 3	E035	TRUE	0.505093	0.976383	5	49491275	49491493	+	ENSMMUT00000029780;ENSMMUT00000029788;ENSMMUT00000029786;ENSMMUT00000069478	exonic_part	1	0.114222
ENSMMUG00000021164	WDFY3	WD repeat and FYVE domain containing 3	E036	TRUE	0.632381	0.98155	5	49496360	49496551	+	ENSMMUT00000029780;ENSMMUT00000029788;ENSMMUT00000029786;ENSMMUT00000069478	exonic_part	1	-0.0815672
ENSMMUG00000021164	WDFY3	WD repeat and FYVE domain containing 3	E037	TRUE	0.690297	0.985914	5	49496551	49496596	+	ENSMMUT00000029780;ENSMMUT00000029788;ENSMMUT00000069478	exonic_part	1	-0.232605
ENSMMUG00000021164	WDFY3	WD repeat and FYVE domain containing 3	E038	TRUE	0.220549	0.976383	5	49498100	49498235	+	ENSMMUT00000029780;ENSMMUT00000029788;ENSMMUT00000029786;ENSMMUT00000069478	exonic_part	1	0.353024
ENSMMUG00000021164	WDFY3	WD repeat and FYVE domain containing 3	E039	TRUE	0.358341	0.976383	5	49499628	49499808	+	ENSMMUT00000029780;ENSMMUT00000029788;ENSMMUT00000029786;ENSMMUT00000069478	exonic_part	1	0.437253
ENSMMUG00000021164	WDFY3	WD repeat and FYVE domain containing 3	E040	TRUE	0.857281	1	5	49501806	49502040	+	ENSMMUT00000029780;ENSMMUT00000029788;ENSMMUT00000029786;ENSMMUT00000069478	exonic_part	1	0.0695561
ENSMMUG00000021164	WDFY3	WD repeat and FYVE domain containing 3	E041	TRUE	0.869113	1	5	49510409	49510509	+	ENSMMUT00000029780;ENSMMUT00000029788;ENSMMUT00000029786;ENSMMUT00000069478	exonic_part	1	-0.0635167
ENSMMUG00000021164	WDFY3	WD repeat and FYVE domain containing 3	E042	TRUE	0.473365	0.976383	5	49512349	49512510	+	ENSMMUT00000029780;ENSMMUT00000029788;ENSMMUT00000029786;ENSMMUT00000069478	exonic_part	1	0.183242
ENSMMUG00000021164	WDFY3	WD repeat and FYVE domain containing 3	E043	TRUE	0.00911317	0.703255	5	49513844	49514074	+	ENSMMUT00000029780;ENSMMUT00000029788;ENSMMUT00000029786;ENSMMUT00000069478	exonic_part	0.811921	0.538529
ENSMMUG00000021164	WDFY3	WD repeat and FYVE domain containing 3	E044	TRUE	0.205689	0.976383	5	49515134	49515244	+	ENSMMUT00000029780;ENSMMUT00000029788;ENSMMUT00000029786;ENSMMUT00000069478	exonic_part	1	0.249394
ENSMMUG00000021164	WDFY3	WD repeat and FYVE domain containing 3	E045	TRUE	0.182609	0.976383	5	49516907	49517090	+	ENSMMUT00000029780;ENSMMUT00000029788;ENSMMUT00000029786;ENSMMUT00000069478	exonic_part	1	0.260556
ENSMMUG00000021164	WDFY3	WD repeat and FYVE domain containing 3	E046	TRUE	0.521215	0.976491	5	49517949	49518107	+	ENSMMUT00000029780;ENSMMUT00000029788;ENSMMUT00000029786;ENSMMUT00000069478	exonic_part	1	0.238995
ENSMMUG00000021164	WDFY3	WD repeat and FYVE domain containing 3	E047	TRUE	0.458774	0.976383	5	49519173	49519251	+	ENSMMUT00000029780;ENSMMUT00000029788;ENSMMUT00000029786;ENSMMUT00000069478	exonic_part	1	0.0826886
ENSMMUG00000021164	WDFY3	WD repeat and FYVE domain containing 3	E048	TRUE	0.890039	1	5	49520690	49520918	+	ENSMMUT00000029780;ENSMMUT00000029788;ENSMMUT00000029786;ENSMMUT00000069478	exonic_part	1	-0.198625
ENSMMUG00000021164	WDFY3	WD repeat and FYVE domain containing 3	E049	TRUE	0.17685	0.976383	5	49527374	49527425	+	ENSMMUT00000029780;ENSMMUT00000029786;ENSMMUT00000069478	exonic_part	1	0.33901
ENSMMUG00000021164	WDFY3	WD repeat and FYVE domain containing 3	E050	TRUE	0.203701	0.976383	5	49529669	49529838	+	ENSMMUT00000029780;ENSMMUT00000029788;ENSMMUT00000029786;ENSMMUT00000069478	exonic_part	1	0.104835
ENSMMUG00000021164	WDFY3	WD repeat and FYVE domain containing 3	E051	TRUE	0.771996	0.994062	5	49532668	49532832	+	ENSMMUT00000029780;ENSMMUT00000029788;ENSMMUT00000029786;ENSMMUT00000069478	exonic_part	1	-0.0399347
ENSMMUG00000021164	WDFY3	WD repeat and FYVE domain containing 3	E052	TRUE	0.783546	0.995156	5	49535691	49535840	+	ENSMMUT00000029780;ENSMMUT00000029788;ENSMMUT00000029786;ENSMMUT00000069478	exonic_part	1	-0.0147136
ENSMMUG00000021164	WDFY3	WD repeat and FYVE domain containing 3	E053	TRUE	0.809646	0.998189	5	49536971	49537092	+	ENSMMUT00000029780;ENSMMUT00000029788;ENSMMUT00000029786;ENSMMUT00000069478	exonic_part	1	-0.219442
ENSMMUG00000021164	WDFY3	WD repeat and FYVE domain containing 3	E054	TRUE	0.57226	0.978412	5	49537975	49538061	+	ENSMMUT00000029780;ENSMMUT00000029788;ENSMMUT00000029786;ENSMMUT00000069478	exonic_part	1	0.0187638
ENSMMUG00000021164	WDFY3	WD repeat and FYVE domain containing 3	E055	TRUE	0.640952	0.982341	5	49540173	49540254	+	ENSMMUT00000029780;ENSMMUT00000029788;ENSMMUT00000029786;ENSMMUT00000069478	exonic_part	1	-0.031802
ENSMMUG00000021164	WDFY3	WD repeat and FYVE domain containing 3	E056	TRUE	0.857045	1	5	49544053	49544108	+	ENSMMUT00000029780;ENSMMUT00000029788;ENSMMUT00000029786;ENSMMUT00000069478	exonic_part	1	-0.346915
ENSMMUG00000021164	WDFY3	WD repeat and FYVE domain containing 3	E057	TRUE	0.887278	1	5	49544372	49544492	+	ENSMMUT00000029780;ENSMMUT00000029788;ENSMMUT00000029786;ENSMMUT00000069478	exonic_part	1	-0.00136338
ENSMMUG00000021164	WDFY3	WD repeat and FYVE domain containing 3	E058	TRUE	0.73941	0.99004	5	49548202	49548320	+	ENSMMUT00000029780;ENSMMUT00000029788;ENSMMUT00000029786;ENSMMUT00000069478	exonic_part	1	0.208998
ENSMMUG00000021164	WDFY3	WD repeat and FYVE domain containing 3	E059	TRUE	0.359986	0.976383	5	49549259	49549366	+	ENSMMUT00000029780;ENSMMUT00000029788;ENSMMUT00000029786;ENSMMUT00000069478	exonic_part	1	0.319599
ENSMMUG00000021164	WDFY3	WD repeat and FYVE domain containing 3	E060	TRUE	0.0713884	0.976383	5	49550880	49551034	+	ENSMMUT00000029780;ENSMMUT00000029788;ENSMMUT00000029786;ENSMMUT00000069478	exonic_part	1	0.37352
ENSMMUG00000021164	WDFY3	WD repeat and FYVE domain containing 3	E061	TRUE	0.0162784	0.855843	5	49556566	49556658	+	ENSMMUT00000029780;ENSMMUT00000029788;ENSMMUT00000029786;ENSMMUT00000069478	exonic_part	0.987998	0.727327
ENSMMUG00000021164	WDFY3	WD repeat and FYVE domain containing 3	E062	TRUE	0.891414	1	5	49557195	49557408	+	ENSMMUT00000029780;ENSMMUT00000029788;ENSMMUT00000029786;ENSMMUT00000069478	exonic_part	1	-0.119671
ENSMMUG00000021164	WDFY3	WD repeat and FYVE domain containing 3	E063	TRUE	0.62078	0.980959	5	49560345	49560493	+	ENSMMUT00000029780;ENSMMUT00000029788;ENSMMUT00000029786;ENSMMUT00000069478	exonic_part	1	-0.224971
ENSMMUG00000021164	WDFY3	WD repeat and FYVE domain containing 3	E064	TRUE	0.557965	0.978106	5	49561578	49561733	+	ENSMMUT00000029780;ENSMMUT00000029788;ENSMMUT00000029786;ENSMMUT00000069478	exonic_part	1	-0.0331676
ENSMMUG00000021164	WDFY3	WD repeat and FYVE domain containing 3	E065	TRUE	0.594881	0.978898	5	49562700	49562859	+	ENSMMUT00000029780;ENSMMUT00000029788;ENSMMUT00000029786;ENSMMUT00000069478	exonic_part	1	0.0249324
ENSMMUG00000021164	WDFY3	WD repeat and FYVE domain containing 3	E066	TRUE	0.78483	0.995454	5	49565093	49565273	+	ENSMMUT00000029780;ENSMMUT00000029788;ENSMMUT00000029786;ENSMMUT00000069478	exonic_part	1	-0.0476763
ENSMMUG00000021164	WDFY3	WD repeat and FYVE domain containing 3	E067	TRUE	0.933843	1	5	49568907	49569090	+	ENSMMUT00000029780;ENSMMUT00000029788;ENSMMUT00000029786;ENSMMUT00000069478	exonic_part	1	-0.398162
ENSMMUG00000021164	WDFY3	WD repeat and FYVE domain containing 3	E068	TRUE	0.602755	0.979645	5	49570561	49570658	+	ENSMMUT00000029780;ENSMMUT00000029788;ENSMMUT00000029786;ENSMMUT00000069478	exonic_part	1	0.141172
ENSMMUG00000021164	WDFY3	WD repeat and FYVE domain containing 3	E069	TRUE	0.967692	1	5	49573733	49574057	+	ENSMMUT00000029780;ENSMMUT00000029788;ENSMMUT00000029786;ENSMMUT00000069478	exonic_part	1	-0.0429036
ENSMMUG00000021164	WDFY3	WD repeat and FYVE domain containing 3	E070	TRUE	0.0105921	0.742139	5	49574698	49574810	+	ENSMMUT00000029780;ENSMMUT00000029788;ENSMMUT00000029786;ENSMMUT00000069478	exonic_part	0.856877	-1.5183
ENSMMUG00000021164	WDFY3	WD repeat and FYVE domain containing 3	E071	TRUE	0.126446	0.976383	5	49575600	49575798	+	ENSMMUT00000029780;ENSMMUT00000029788;ENSMMUT00000029786;ENSMMUT00000069478	exonic_part	1	-0.99252
ENSMMUG00000021164	WDFY3	WD repeat and FYVE domain containing 3	E072	TRUE	0.448671	0.976383	5	49580019	49580143	+	ENSMMUT00000029780;ENSMMUT00000029788;ENSMMUT00000029786;ENSMMUT00000069478	exonic_part	1	0.143892
ENSMMUG00000021164	WDFY3	WD repeat and FYVE domain containing 3	E073	TRUE	0.786955	0.995719	5	49580143	49583395	+	ENSMMUT00000029780;ENSMMUT00000029788;ENSMMUT00000029786	exonic_part	1	-0.316177
ENSMMUG00000021164	WDFY3	WD repeat and FYVE domain containing 3	J074	TRUE	0.292046	0.976383	5	49275479	49309287	+	ENSMMUT00000029780	splice_site	1	-1.13217
ENSMMUG00000021164	WDFY3	WD repeat and FYVE domain containing 3	J075	TRUE	0.0942551	0.976383	5	49309381	49347295	+	ENSMMUT00000029780;ENSMMUT00000029788;ENSMMUT00000029786	splice_site	1	0.654027
ENSMMUG00000021164	WDFY3	WD repeat and FYVE domain containing 3	J076	TRUE	0.576645	0.978444	5	49347395	49395340	+	ENSMMUT00000029780;ENSMMUT00000029788;ENSMMUT00000029786	splice_site	1	-0.029684
ENSMMUG00000021164	WDFY3	WD repeat and FYVE domain containing 3	J077	FALSE	1	NA	5	49373697	49395340	+	ENSMMUT00000069478	splice_site	1	NA
ENSMMUG00000021164	WDFY3	WD repeat and FYVE domain containing 3	J078	TRUE	0.727205	0.989419	5	49395551	49405947	+	ENSMMUT00000029780;ENSMMUT00000029788;ENSMMUT00000029786;ENSMMUT00000069478	splice_site	1	0.634491
ENSMMUG00000021164	WDFY3	WD repeat and FYVE domain containing 3	J079	TRUE	0.522913	0.976491	5	49406071	49411154	+	ENSMMUT00000029786	splice_site	1	1.03769
ENSMMUG00000021164	WDFY3	WD repeat and FYVE domain containing 3	J080	TRUE	0.543427	0.976952	5	49406071	49414439	+	ENSMMUT00000029780;ENSMMUT00000029788;ENSMMUT00000069478	splice_site	1	0.577486
ENSMMUG00000021164	WDFY3	WD repeat and FYVE domain containing 3	J081	TRUE	0.790163	0.995983	5	49411208	49414439	+	ENSMMUT00000029786	splice_site	1	-0.0499226
ENSMMUG00000021164	WDFY3	WD repeat and FYVE domain containing 3	J082	TRUE	0.0642278	0.976383	5	49414549	49418664	+	ENSMMUT00000029780;ENSMMUT00000029788;ENSMMUT00000029786;ENSMMUT00000069478	splice_site	1	-0.879121
ENSMMUG00000021164	WDFY3	WD repeat and FYVE domain containing 3	J083	TRUE	0.657843	0.983579	5	49418826	49424059	+	ENSMMUT00000029780;ENSMMUT00000029788;ENSMMUT00000029786;ENSMMUT00000069478	splice_site	1	-0.254504
ENSMMUG00000021164	WDFY3	WD repeat and FYVE domain containing 3	J084	TRUE	0.817212	0.999001	5	49424252	49426449	+	ENSMMUT00000029780;ENSMMUT00000029788;ENSMMUT00000029786;ENSMMUT00000069478	splice_site	1	-0.115656
ENSMMUG00000021164	WDFY3	WD repeat and FYVE domain containing 3	J085	TRUE	0.175977	0.976383	5	49426636	49429179	+	ENSMMUT00000029780;ENSMMUT00000029788;ENSMMUT00000029786;ENSMMUT00000069478	splice_site	1	-0.662006
ENSMMUG00000021164	WDFY3	WD repeat and FYVE domain containing 3	J086	TRUE	0.279936	0.976383	5	49429346	49436319	+	ENSMMUT00000029780;ENSMMUT00000029788;ENSMMUT00000029786;ENSMMUT00000069478	splice_site	1	-0.251603
ENSMMUG00000021164	WDFY3	WD repeat and FYVE domain containing 3	J087	TRUE	0.172102	0.976383	5	49436787	49437631	+	ENSMMUT00000029780;ENSMMUT00000029788;ENSMMUT00000029786;ENSMMUT00000069478	splice_site	1	0.237492
ENSMMUG00000021164	WDFY3	WD repeat and FYVE domain containing 3	J088	TRUE	0.578768	0.978444	5	49437733	49440218	+	ENSMMUT00000029780;ENSMMUT00000029788;ENSMMUT00000029786;ENSMMUT00000069478	splice_site	1	0.055195
ENSMMUG00000021164	WDFY3	WD repeat and FYVE domain containing 3	J089	TRUE	0.162637	0.976383	5	49440412	49447405	+	ENSMMUT00000029780;ENSMMUT00000029788;ENSMMUT00000029786;ENSMMUT00000069478	splice_site	1	-0.722445
ENSMMUG00000021164	WDFY3	WD repeat and FYVE domain containing 3	J090	TRUE	0.691057	0.985993	5	49447863	49449325	+	ENSMMUT00000029780;ENSMMUT00000029788;ENSMMUT00000029786;ENSMMUT00000069478	splice_site	1	-2.7304
ENSMMUG00000021164	WDFY3	WD repeat and FYVE domain containing 3	J091	TRUE	0.915605	1	5	49449409	49454286	+	ENSMMUT00000029780;ENSMMUT00000029788;ENSMMUT00000029786;ENSMMUT00000069478	splice_site	1	-2.12009
ENSMMUG00000021164	WDFY3	WD repeat and FYVE domain containing 3	J092	TRUE	0.669905	0.984432	5	49454464	49455860	+	ENSMMUT00000029780;ENSMMUT00000029788;ENSMMUT00000029786;ENSMMUT00000069478	splice_site	1	-0.0765468
ENSMMUG00000021164	WDFY3	WD repeat and FYVE domain containing 3	J093	TRUE	0.423837	0.976383	5	49456075	49459794	+	ENSMMUT00000029780;ENSMMUT00000029788;ENSMMUT00000029786;ENSMMUT00000069478	splice_site	1	0.142323
ENSMMUG00000021164	WDFY3	WD repeat and FYVE domain containing 3	J094	TRUE	0.352699	0.976383	5	49459907	49461549	+	ENSMMUT00000029780;ENSMMUT00000029788;ENSMMUT00000029786;ENSMMUT00000069478	splice_site	1	0.235846
ENSMMUG00000021164	WDFY3	WD repeat and FYVE domain containing 3	J095	TRUE	0.271457	0.976383	5	49461781	49463328	+	ENSMMUT00000029780;ENSMMUT00000029788;ENSMMUT00000029786;ENSMMUT00000069478	splice_site	1	0.259799
ENSMMUG00000021164	WDFY3	WD repeat and FYVE domain containing 3	J096	TRUE	0.152576	0.976383	5	49463429	49463571	+	ENSMMUT00000029780;ENSMMUT00000029788;ENSMMUT00000029786;ENSMMUT00000069478	splice_site	1	0.660008
ENSMMUG00000021164	WDFY3	WD repeat and FYVE domain containing 3	J097	TRUE	0.661977	0.983729	5	49463790	49468309	+	ENSMMUT00000029780;ENSMMUT00000029788;ENSMMUT00000029786;ENSMMUT00000069478	splice_site	1	0.162873
ENSMMUG00000021164	WDFY3	WD repeat and FYVE domain containing 3	J098	TRUE	0.627776	0.981529	5	49468491	49470457	+	ENSMMUT00000029780;ENSMMUT00000029788;ENSMMUT00000029786;ENSMMUT00000069478	splice_site	1	-0.355885
ENSMMUG00000021164	WDFY3	WD repeat and FYVE domain containing 3	J099	TRUE	0.104757	0.976383	5	49470689	49472035	+	ENSMMUT00000029780;ENSMMUT00000029788;ENSMMUT00000029786;ENSMMUT00000069478	splice_site	1	-0.998049
ENSMMUG00000021164	WDFY3	WD repeat and FYVE domain containing 3	J100	TRUE	0.480451	0.976383	5	49472196	49475085	+	ENSMMUT00000029780;ENSMMUT00000029788;ENSMMUT00000029786;ENSMMUT00000069478	splice_site	1	0.321209
ENSMMUG00000021164	WDFY3	WD repeat and FYVE domain containing 3	J101	TRUE	0.396893	0.976383	5	49475197	49477841	+	ENSMMUT00000029780;ENSMMUT00000029788;ENSMMUT00000029786;ENSMMUT00000069478	splice_site	1	-0.365639
ENSMMUG00000021164	WDFY3	WD repeat and FYVE domain containing 3	J102	TRUE	0.855749	1	5	49478032	49479461	+	ENSMMUT00000029780;ENSMMUT00000029788;ENSMMUT00000029786;ENSMMUT00000069478	splice_site	1	-0.201807
ENSMMUG00000021164	WDFY3	WD repeat and FYVE domain containing 3	J103	TRUE	0.514573	0.976469	5	49479614	49482959	+	ENSMMUT00000029780;ENSMMUT00000029788;ENSMMUT00000029786;ENSMMUT00000069478	splice_site	1	-0.51352
ENSMMUG00000021164	WDFY3	WD repeat and FYVE domain containing 3	J104	TRUE	0.176761	0.976383	5	49483033	49483116	+	ENSMMUT00000029780;ENSMMUT00000029788;ENSMMUT00000029786;ENSMMUT00000069478	splice_site	1	0.305212
ENSMMUG00000021164	WDFY3	WD repeat and FYVE domain containing 3	J105	TRUE	0.0957477	0.976383	5	49483278	49484956	+	ENSMMUT00000029780;ENSMMUT00000029788;ENSMMUT00000029786;ENSMMUT00000069478	splice_site	1	-1.14912
ENSMMUG00000021164	WDFY3	WD repeat and FYVE domain containing 3	J106	TRUE	0.128598	0.976383	5	49485051	49490930	+	ENSMMUT00000029780;ENSMMUT00000029788;ENSMMUT00000029786;ENSMMUT00000069478	splice_site	1	-0.800405
ENSMMUG00000021164	WDFY3	WD repeat and FYVE domain containing 3	J107	TRUE	0.502341	0.976383	5	49491051	49491275	+	ENSMMUT00000029780;ENSMMUT00000029788;ENSMMUT00000029786;ENSMMUT00000069478	splice_site	1	-0.191103
ENSMMUG00000021164	WDFY3	WD repeat and FYVE domain containing 3	J108	TRUE	0.231177	0.976383	5	49491493	49496360	+	ENSMMUT00000029780;ENSMMUT00000029788;ENSMMUT00000029786;ENSMMUT00000069478	splice_site	1	0.445738
ENSMMUG00000021164	WDFY3	WD repeat and FYVE domain containing 3	J109	TRUE	0.818775	0.999155	5	49496551	49498100	+	ENSMMUT00000029786	splice_site	1	-0.624931
ENSMMUG00000021164	WDFY3	WD repeat and FYVE domain containing 3	J110	TRUE	0.223197	0.976383	5	49496596	49498100	+	ENSMMUT00000029780;ENSMMUT00000029788;ENSMMUT00000069478	splice_site	1	-1.97479
ENSMMUG00000021164	WDFY3	WD repeat and FYVE domain containing 3	J111	TRUE	0.0614335	0.976383	5	49498235	49499628	+	ENSMMUT00000029780;ENSMMUT00000029788;ENSMMUT00000029786;ENSMMUT00000069478	splice_site	1	1.32056
ENSMMUG00000021164	WDFY3	WD repeat and FYVE domain containing 3	J112	TRUE	0.612183	0.980462	5	49499808	49501806	+	ENSMMUT00000029780;ENSMMUT00000029788;ENSMMUT00000029786;ENSMMUT00000069478	splice_site	1	0.222119
ENSMMUG00000021164	WDFY3	WD repeat and FYVE domain containing 3	J113	TRUE	0.619445	0.980824	5	49502040	49510409	+	ENSMMUT00000029780;ENSMMUT00000029788;ENSMMUT00000029786;ENSMMUT00000069478	splice_site	1	0.00674645
ENSMMUG00000021164	WDFY3	WD repeat and FYVE domain containing 3	J114	TRUE	0.116013	0.976383	5	49510509	49512349	+	ENSMMUT00000029780;ENSMMUT00000029788;ENSMMUT00000029786;ENSMMUT00000069478	splice_site	1	-0.730756
ENSMMUG00000021164	WDFY3	WD repeat and FYVE domain containing 3	J115	TRUE	0.345676	0.976383	5	49512510	49513844	+	ENSMMUT00000029780;ENSMMUT00000029788;ENSMMUT00000029786;ENSMMUT00000069478	splice_site	1	0.331065
ENSMMUG00000021164	WDFY3	WD repeat and FYVE domain containing 3	J116	TRUE	0.217766	0.976383	5	49514074	49515134	+	ENSMMUT00000029780;ENSMMUT00000029788;ENSMMUT00000029786;ENSMMUT00000069478	splice_site	1	0.489036
ENSMMUG00000021164	WDFY3	WD repeat and FYVE domain containing 3	J117	TRUE	0.742002	0.990229	5	49515244	49516907	+	ENSMMUT00000029780;ENSMMUT00000029788;ENSMMUT00000029786;ENSMMUT00000069478	splice_site	1	0.066006
ENSMMUG00000021164	WDFY3	WD repeat and FYVE domain containing 3	J118	TRUE	0.271208	0.976383	5	49517090	49517949	+	ENSMMUT00000029780;ENSMMUT00000029788;ENSMMUT00000029786;ENSMMUT00000069478	splice_site	1	0.328972
ENSMMUG00000021164	WDFY3	WD repeat and FYVE domain containing 3	J119	TRUE	0.126561	0.976383	5	49518107	49519173	+	ENSMMUT00000029780;ENSMMUT00000029788;ENSMMUT00000029786;ENSMMUT00000069478	splice_site	1	-0.780843
ENSMMUG00000021164	WDFY3	WD repeat and FYVE domain containing 3	J120	TRUE	0.293802	0.976383	5	49519251	49520690	+	ENSMMUT00000029780;ENSMMUT00000029788;ENSMMUT00000029786;ENSMMUT00000069478	splice_site	1	0.22571
ENSMMUG00000021164	WDFY3	WD repeat and FYVE domain containing 3	J121	TRUE	0.810441	0.998337	5	49520918	49527374	+	ENSMMUT00000029780;ENSMMUT00000029786;ENSMMUT00000069478	splice_site	1	-0.0113868
ENSMMUG00000021164	WDFY3	WD repeat and FYVE domain containing 3	J122	TRUE	0.43738	0.976383	5	49520918	49529669	+	ENSMMUT00000029788	splice_site	1	0.266975
ENSMMUG00000021164	WDFY3	WD repeat and FYVE domain containing 3	J123	TRUE	0.0893986	0.976383	5	49527425	49529669	+	ENSMMUT00000029780;ENSMMUT00000029786;ENSMMUT00000069478	splice_site	1	0.68666
ENSMMUG00000021164	WDFY3	WD repeat and FYVE domain containing 3	J124	TRUE	0.0496465	0.976383	5	49529838	49532668	+	ENSMMUT00000029780;ENSMMUT00000029788;ENSMMUT00000029786;ENSMMUT00000069478	splice_site	1	0.54226
ENSMMUG00000021164	WDFY3	WD repeat and FYVE domain containing 3	J125	TRUE	0.388214	0.976383	5	49532832	49535691	+	ENSMMUT00000029780;ENSMMUT00000029788;ENSMMUT00000029786;ENSMMUT00000069478	splice_site	1	0.333385
ENSMMUG00000021164	WDFY3	WD repeat and FYVE domain containing 3	J126	TRUE	0.232938	0.976383	5	49535840	49536971	+	ENSMMUT00000029780;ENSMMUT00000029788;ENSMMUT00000029786;ENSMMUT00000069478	splice_site	1	-0.684343
ENSMMUG00000021164	WDFY3	WD repeat and FYVE domain containing 3	J127	TRUE	0.445113	0.976383	5	49537092	49537975	+	ENSMMUT00000029780;ENSMMUT00000029788;ENSMMUT00000029786;ENSMMUT00000069478	splice_site	1	0.183425
ENSMMUG00000021164	WDFY3	WD repeat and FYVE domain containing 3	J128	TRUE	0.978637	1	5	49538061	49540173	+	ENSMMUT00000029780;ENSMMUT00000029788;ENSMMUT00000029786;ENSMMUT00000069478	splice_site	1	-0.195104
ENSMMUG00000021164	WDFY3	WD repeat and FYVE domain containing 3	J129	TRUE	0.390189	0.976383	5	49540254	49544053	+	ENSMMUT00000029780;ENSMMUT00000029788;ENSMMUT00000029786;ENSMMUT00000069478	splice_site	1	-0.159503
ENSMMUG00000021164	WDFY3	WD repeat and FYVE domain containing 3	J130	TRUE	0.702391	0.986777	5	49544108	49544372	+	ENSMMUT00000029780;ENSMMUT00000029788;ENSMMUT00000029786;ENSMMUT00000069478	splice_site	1	-0.273844
ENSMMUG00000021164	WDFY3	WD repeat and FYVE domain containing 3	J131	TRUE	0.790993	0.996045	5	49544492	49548202	+	ENSMMUT00000029780;ENSMMUT00000029788;ENSMMUT00000029786;ENSMMUT00000069478	splice_site	1	0.151595
ENSMMUG00000021164	WDFY3	WD repeat and FYVE domain containing 3	J132	TRUE	0.396286	0.976383	5	49548320	49549259	+	ENSMMUT00000029780;ENSMMUT00000029788;ENSMMUT00000029786;ENSMMUT00000069478	splice_site	1	0.566441
ENSMMUG00000021164	WDFY3	WD repeat and FYVE domain containing 3	J133	TRUE	0.814503	0.998601	5	49549366	49550880	+	ENSMMUT00000029780;ENSMMUT00000029788;ENSMMUT00000029786;ENSMMUT00000069478	splice_site	1	-0.189664
ENSMMUG00000021164	WDFY3	WD repeat and FYVE domain containing 3	J134	TRUE	8.33666e-05	0.0452889	5	49551034	49556566	+	ENSMMUT00000029780;ENSMMUT00000029788;ENSMMUT00000029786;ENSMMUT00000069478	splice_site	0.0524322	1.64491
ENSMMUG00000021164	WDFY3	WD repeat and FYVE domain containing 3	J135	TRUE	0.739939	0.990082	5	49556658	49557195	+	ENSMMUT00000029780;ENSMMUT00000029788;ENSMMUT00000029786;ENSMMUT00000069478	splice_site	1	-0.121527
ENSMMUG00000021164	WDFY3	WD repeat and FYVE domain containing 3	J136	TRUE	0.642879	0.982379	5	49557408	49560345	+	ENSMMUT00000029780;ENSMMUT00000029788;ENSMMUT00000029786;ENSMMUT00000069478	splice_site	1	-0.220462
ENSMMUG00000021164	WDFY3	WD repeat and FYVE domain containing 3	J137	TRUE	0.624387	0.98124	5	49560493	49561578	+	ENSMMUT00000029780;ENSMMUT00000029788;ENSMMUT00000029786;ENSMMUT00000069478	splice_site	1	0.0372967
ENSMMUG00000021164	WDFY3	WD repeat and FYVE domain containing 3	J138	TRUE	0.65291	0.983461	5	49561733	49562700	+	ENSMMUT00000029780;ENSMMUT00000029788;ENSMMUT00000029786;ENSMMUT00000069478	splice_site	1	0.0303127
ENSMMUG00000021164	WDFY3	WD repeat and FYVE domain containing 3	J139	TRUE	0.887759	1	5	49562859	49565093	+	ENSMMUT00000029780;ENSMMUT00000029788;ENSMMUT00000029786;ENSMMUT00000069478	splice_site	1	-0.056835
ENSMMUG00000021164	WDFY3	WD repeat and FYVE domain containing 3	J140	TRUE	0.478511	0.976383	5	49565273	49568907	+	ENSMMUT00000029780;ENSMMUT00000029788;ENSMMUT00000029786;ENSMMUT00000069478	splice_site	1	-0.727375
ENSMMUG00000021164	WDFY3	WD repeat and FYVE domain containing 3	J141	TRUE	0.836403	1	5	49569090	49570561	+	ENSMMUT00000029780;ENSMMUT00000029788;ENSMMUT00000029786;ENSMMUT00000069478	splice_site	1	-0.419023
ENSMMUG00000021164	WDFY3	WD repeat and FYVE domain containing 3	J142	TRUE	0.780602	0.995001	5	49570658	49573733	+	ENSMMUT00000029780;ENSMMUT00000029788;ENSMMUT00000029786;ENSMMUT00000069478	splice_site	1	0.387007
ENSMMUG00000021164	WDFY3	WD repeat and FYVE domain containing 3	J143	TRUE	0.123105	0.976383	5	49574057	49574698	+	ENSMMUT00000029780;ENSMMUT00000029788;ENSMMUT00000029786;ENSMMUT00000069478	splice_site	1	-1.283
ENSMMUG00000021164	WDFY3	WD repeat and FYVE domain containing 3	J144	TRUE	0.00319819	0.442039	5	49574810	49575600	+	ENSMMUT00000029780;ENSMMUT00000029788;ENSMMUT00000029786;ENSMMUT00000069478	splice_site	0.51086	-2.36439
ENSMMUG00000021164	WDFY3	WD repeat and FYVE domain containing 3	J145	TRUE	0.987043	1	5	49575798	49580019	+	ENSMMUT00000029780;ENSMMUT00000029788;ENSMMUT00000029786;ENSMMUT00000069478	splice_site	1	-0.264173
ENSMMUG00000021164	WDFY3	WD repeat and FYVE domain containing 3	N146	TRUE	0.313304	0.976383	5	49275479	49347295	+	UNKNOWN_TX	novel_splice_site	1	-1.02843
ENSMMUG00000021164	WDFY3	WD repeat and FYVE domain containing 3	N147	TRUE	0.182114	0.976383	5	49447863	49454286	+	UNKNOWN_TX	novel_splice_site	1	1.26034
ENSMMUG00000021164	WDFY3	WD repeat and FYVE domain containing 3	N148	TRUE	0.0213317	0.919209	5	49544492	49545162	+	UNKNOWN_TX	novel_splice_site	1	5.37726
ENSMMUG00000021164	WDFY3	WD repeat and FYVE domain containing 3	N149	TRUE	0.285438	0.976383	5	49560769	49561578	+	UNKNOWN_TX	novel_splice_site	1	3.72389
ENSMMUG00000039537		immunoglobulin J chain precursor	E001	TRUE	0.827894	1	5	63956145	63956233	+	ENSMMUT00000068175	exonic_part	1	-0.32583
ENSMMUG00000039537		immunoglobulin J chain precursor	E002	TRUE	0.463895	0.976383	5	63962349	63962473	+	ENSMMUT00000068175	exonic_part	1	-0.724067
ENSMMUG00000039537		immunoglobulin J chain precursor	E003	TRUE	0.606547	0.980037	5	63967605	63967686	+	ENSMMUT00000068175	exonic_part	1	0.194642
ENSMMUG00000039537		immunoglobulin J chain precursor	E004	TRUE	0.95521	1	5	63968355	63968380	+	ENSMMUT00000068175	exonic_part	1	0.200975
ENSMMUG00000039537		immunoglobulin J chain precursor	E005	FALSE	0.0662696	NA	5	63978944	63980659	+	ENSMMUT00000068175	exonic_part	1	NA
ENSMMUG00000039537		immunoglobulin J chain precursor	J006	TRUE	0.890075	1	5	63956233	63962349	+	ENSMMUT00000068175	splice_site	1	-0.28844
ENSMMUG00000039537		immunoglobulin J chain precursor	J007	TRUE	0.287411	0.976383	5	63962473	63967605	+	ENSMMUT00000068175	splice_site	1	-0.597118
ENSMMUG00000039537		immunoglobulin J chain precursor	J008	TRUE	0.846207	1	5	63967686	63968355	+	ENSMMUT00000068175	splice_site	1	0.0671104
ENSMMUG00000039537		immunoglobulin J chain precursor	J009	FALSE	NA	NA	5	63968380	63978944	+	ENSMMUT00000068175	splice_site	NA	NA
ENSMMUG00000039537		immunoglobulin J chain precursor	N010	TRUE	0.000231619	0.0931369	5	63959532	63959678	+	UNKNOWN_TX	novel_splice_site	0.107834	12.2036
ENSMMUG00000039537		immunoglobulin J chain precursor	N011	TRUE	2.66487e-07	0.000479394	5	63959534	63959678	+	UNKNOWN_TX	novel_splice_site	0.000557764	39.451
ENSMMUG00000009390	CENPC	centromere protein C	E001	TRUE	0.757447	0.992252	5	66808488	66808758	+	ENSMMUT00000013116	exonic_part	1	-0.0708084
ENSMMUG00000009390	CENPC	centromere protein C	E002	TRUE	0.631861	0.98155	5	66809848	66809895	+	ENSMMUT00000013116	exonic_part	1	0.101344
ENSMMUG00000009390	CENPC	centromere protein C	E003	TRUE	0.755515	0.992056	5	66812983	66813054	+	ENSMMUT00000013116	exonic_part	1	0.114111
ENSMMUG00000009390	CENPC	centromere protein C	E004	TRUE	0.393497	0.976383	5	66814098	66814193	+	ENSMMUT00000013116	exonic_part	1	0.224449
ENSMMUG00000009390	CENPC	centromere protein C	E005	TRUE	0.484558	0.976383	5	66820913	66821013	+	ENSMMUT00000013116	exonic_part	1	0.0906805
ENSMMUG00000009390	CENPC	centromere protein C	E006	TRUE	0.616071	0.980708	5	66832725	66833011	+	ENSMMUT00000013116	exonic_part	1	-0.138601
ENSMMUG00000009390	CENPC	centromere protein C	E007	TRUE	0.508346	0.976383	5	66833862	66834075	+	ENSMMUT00000013116	exonic_part	1	0.0991144
ENSMMUG00000009390	CENPC	centromere protein C	E008	TRUE	0.526691	0.976834	5	66837523	66838137	+	ENSMMUT00000013116	exonic_part	1	0.137736
ENSMMUG00000009390	CENPC	centromere protein C	E009	TRUE	0.413286	0.976383	5	66839891	66840059	+	ENSMMUT00000013116	exonic_part	1	0.177944
ENSMMUG00000009390	CENPC	centromere protein C	E010	TRUE	0.476289	0.976383	5	66844530	66844822	+	ENSMMUT00000013116	exonic_part	1	-0.08764
ENSMMUG00000009390	CENPC	centromere protein C	E011	TRUE	0.555307	0.977706	5	66846684	66846831	+	ENSMMUT00000013116	exonic_part	1	-0.102093
ENSMMUG00000009390	CENPC	centromere protein C	E012	TRUE	0.47408	0.976383	5	66848331	66848417	+	ENSMMUT00000013116	exonic_part	1	0.168376
ENSMMUG00000009390	CENPC	centromere protein C	E013	TRUE	0.30387	0.976383	5	66859575	66859629	+	ENSMMUT00000013116	exonic_part	1	0.346496
ENSMMUG00000009390	CENPC	centromere protein C	E014	TRUE	0.434358	0.976383	5	66860828	66860933	+	ENSMMUT00000013116	exonic_part	1	0.255411
ENSMMUG00000009390	CENPC	centromere protein C	E015	TRUE	0.413635	0.976383	5	66861814	66861943	+	ENSMMUT00000013116	exonic_part	1	-0.160947
ENSMMUG00000009390	CENPC	centromere protein C	E016	TRUE	0.546144	0.977208	5	66862541	66862637	+	ENSMMUT00000013116	exonic_part	1	-0.13753
ENSMMUG00000009390	CENPC	centromere protein C	E017	TRUE	0.797975	0.997043	5	66863956	66864111	+	ENSMMUT00000013116	exonic_part	1	-0.0524738
ENSMMUG00000009390	CENPC	centromere protein C	E018	TRUE	0.498302	0.976383	5	66879337	66879428	+	ENSMMUT00000013116	exonic_part	1	-0.226433
ENSMMUG00000009390	CENPC	centromere protein C	E019	TRUE	0.372199	0.976383	5	66881511	66881708	+	ENSMMUT00000013116	exonic_part	1	-0.367451
ENSMMUG00000009390	CENPC	centromere protein C	J020	TRUE	0.577874	0.978444	5	66808758	66809848	+	ENSMMUT00000013116	splice_site	1	0.152959
ENSMMUG00000009390	CENPC	centromere protein C	J021	TRUE	0.671392	0.984506	5	66809895	66812983	+	ENSMMUT00000013116	splice_site	1	0.171771
ENSMMUG00000009390	CENPC	centromere protein C	J022	TRUE	0.353381	0.976383	5	66813054	66814098	+	ENSMMUT00000013116	splice_site	1	0.462868
ENSMMUG00000009390	CENPC	centromere protein C	J023	TRUE	0.223512	0.976383	5	66814193	66820913	+	ENSMMUT00000013116	splice_site	1	0.199693
ENSMMUG00000009390	CENPC	centromere protein C	J024	TRUE	0.497758	0.976383	5	66821013	66832725	+	ENSMMUT00000013116	splice_site	1	-0.541398
ENSMMUG00000009390	CENPC	centromere protein C	J025	TRUE	0.34255	0.976383	5	66833011	66833862	+	ENSMMUT00000013116	splice_site	1	0.314564
ENSMMUG00000009390	CENPC	centromere protein C	J026	TRUE	0.729498	0.989767	5	66834075	66837523	+	ENSMMUT00000013116	splice_site	1	-0.108472
ENSMMUG00000009390	CENPC	centromere protein C	J027	TRUE	0.361501	0.976383	5	66838137	66839891	+	ENSMMUT00000013116	splice_site	1	0.262032
ENSMMUG00000009390	CENPC	centromere protein C	J028	TRUE	0.326472	0.976383	5	66840059	66844530	+	ENSMMUT00000013116	splice_site	1	0.558382
ENSMMUG00000009390	CENPC	centromere protein C	J029	TRUE	0.332441	0.976383	5	66844822	66846684	+	ENSMMUT00000013116	splice_site	1	-0.27311
ENSMMUG00000009390	CENPC	centromere protein C	J030	TRUE	0.925238	1	5	66846831	66848331	+	ENSMMUT00000013116	splice_site	1	0.0847128
ENSMMUG00000009390	CENPC	centromere protein C	J031	TRUE	0.493653	0.976383	5	66848417	66859575	+	ENSMMUT00000013116	splice_site	1	0.271697
ENSMMUG00000009390	CENPC	centromere protein C	J032	TRUE	0.432402	0.976383	5	66859629	66860828	+	ENSMMUT00000013116	splice_site	1	0.219733
ENSMMUG00000009390	CENPC	centromere protein C	J033	TRUE	0.964703	1	5	66860933	66861814	+	ENSMMUT00000013116	splice_site	1	-0.118569
ENSMMUG00000009390	CENPC	centromere protein C	J034	TRUE	0.571915	0.978412	5	66861943	66862541	+	ENSMMUT00000013116	splice_site	1	-0.225532
ENSMMUG00000009390	CENPC	centromere protein C	J035	TRUE	0.416323	0.976383	5	66862637	66863956	+	ENSMMUT00000013116	splice_site	1	-0.279342
ENSMMUG00000009390	CENPC	centromere protein C	J036	TRUE	0.717075	0.988733	5	66864111	66879337	+	ENSMMUT00000013116	splice_site	1	-0.0479109
ENSMMUG00000009390	CENPC	centromere protein C	J037	TRUE	0.278142	0.976383	5	66879428	66881511	+	ENSMMUT00000013116	splice_site	1	-0.734062
ENSMMUG00000009390	CENPC	centromere protein C	N038	TRUE	0.772251	0.994086	5	66809895	66811140	+	UNKNOWN_TX	novel_splice_site	1	0.0935195
ENSMMUG00000009390	CENPC	centromere protein C	N039	TRUE	0.774249	0.994419	5	66811198	66812983	+	UNKNOWN_TX	novel_splice_site	1	-0.108796
ENSMMUG00000009390	CENPC	centromere protein C	N040	TRUE	0.254295	0.976383	5	66813054	66813455	+	UNKNOWN_TX	novel_splice_site	1	-1.4756
ENSMMUG00000009390	CENPC	centromere protein C	N041	TRUE	0.0251508	0.956681	5	66813054	66820913	+	UNKNOWN_TX	novel_splice_site	1	-3.52156
ENSMMUG00000009390	CENPC	centromere protein C	N042	TRUE	0.456263	0.976383	5	66813503	66814098	+	UNKNOWN_TX	novel_splice_site	1	0.446914
ENSMMUG00000009390	CENPC	centromere protein C	N043	TRUE	0.827444	1	5	66821013	66829728	+	UNKNOWN_TX	novel_splice_site	1	-0.445504
ENSMMUG00000009390	CENPC	centromere protein C	N044	TRUE	0.000151506	0.0680994	5	66834075	66835813	+	UNKNOWN_TX	novel_splice_site	0.0788004	2.29589
ENSMMUG00000009390	CENPC	centromere protein C	N045	TRUE	0.0744413	0.976383	5	66835850	66837523	+	UNKNOWN_TX	novel_splice_site	1	1.97965
ENSMMUG00000009390	CENPC	centromere protein C	N046	TRUE	0.583041	0.978482	5	66848417	66857315	+	UNKNOWN_TX	novel_splice_site	1	0.473644
ENSMMUG00000009390	CENPC	centromere protein C	N047	TRUE	0.057315	0.976383	5	66848417	66858509	+	UNKNOWN_TX	novel_splice_site	1	-2.35022
ENSMMUG00000009390	CENPC	centromere protein C	N048	TRUE	0.505677	0.976383	5	66857364	66858509	+	UNKNOWN_TX	novel_splice_site	1	-0.915959
ENSMMUG00000009390	CENPC	centromere protein C	N049	TRUE	0.442893	0.976383	5	66857364	66859575	+	UNKNOWN_TX	novel_splice_site	1	2.20802
ENSMMUG00000009390	CENPC	centromere protein C	N050	TRUE	0.00370836	0.476316	5	66859629	66860859	+	UNKNOWN_TX	novel_splice_site	0.550096	2.39265
ENSMMUG00000009390	CENPC	centromere protein C	N051	TRUE	0.816543	0.998933	5	66861943	66863956	+	UNKNOWN_TX	novel_splice_site	1	-0.202651
ENSMMUG00000009390	CENPC	centromere protein C	N052	TRUE	0.147009	0.976383	5	66862061	66862541	+	UNKNOWN_TX	novel_splice_site	1	1.17366
ENSMMUG00000017004	PPA2	pyrophosphatase (inorganic) 2	E001	TRUE	0.821569	0.999472	5	104860011	104860043	+	ENSMMUT00000023909;ENSMMUT00000023906;ENSMMUT00000023907;ENSMMUT00000023910	exonic_part	1	-0.0269217
ENSMMUG00000017004	PPA2	pyrophosphatase (inorganic) 2	E002	TRUE	0.813351	0.998577	5	104860043	104860168	+	ENSMMUT00000023906;ENSMMUT00000023909;ENSMMUT00000023910;ENSMMUT00000023905;ENSMMUT00000023907	exonic_part	1	-0.193385
ENSMMUG00000017004	PPA2	pyrophosphatase (inorganic) 2	E003	TRUE	0.497062	0.976383	5	104877442	104877507	+	ENSMMUT00000023909;ENSMMUT00000023906;ENSMMUT00000023910;ENSMMUT00000023905	exonic_part	1	-0.16233
ENSMMUG00000017004	PPA2	pyrophosphatase (inorganic) 2	E004	TRUE	0.944492	1	5	104880558	104880603	+	ENSMMUT00000023909;ENSMMUT00000023905	exonic_part	1	-0.0756321
ENSMMUG00000017004	PPA2	pyrophosphatase (inorganic) 2	E005	TRUE	0.366773	0.976383	5	104884543	104884597	+	ENSMMUT00000023909;ENSMMUT00000023905	exonic_part	1	0.209491
ENSMMUG00000017004	PPA2	pyrophosphatase (inorganic) 2	E006	TRUE	0.233295	0.976383	5	104887095	104887215	+	ENSMMUT00000023909;ENSMMUT00000023905	exonic_part	1	0.277655
ENSMMUG00000017004	PPA2	pyrophosphatase (inorganic) 2	E007	TRUE	0.345041	0.976383	5	104895814	104895901	+	ENSMMUT00000023910;ENSMMUT00000023905	exonic_part	1	0.218239
ENSMMUG00000017004	PPA2	pyrophosphatase (inorganic) 2	E008	TRUE	0.434393	0.976383	5	104909730	104909857	+	ENSMMUT00000023909;ENSMMUT00000023906;ENSMMUT00000023910;ENSMMUT00000023905	exonic_part	1	-0.0908008
ENSMMUG00000017004	PPA2	pyrophosphatase (inorganic) 2	E009	TRUE	0.453004	0.976383	5	104934535	104934663	+	ENSMMUT00000023906;ENSMMUT00000023909;ENSMMUT00000023910;ENSMMUT00000023905;ENSMMUT00000023907	exonic_part	1	-0.137637
ENSMMUG00000017004	PPA2	pyrophosphatase (inorganic) 2	E010	TRUE	0.410465	0.976383	5	104937376	104937385	+	ENSMMUT00000023906;ENSMMUT00000023909;ENSMMUT00000023910;ENSMMUT00000023905;ENSMMUT00000023907	exonic_part	1	0.254481
ENSMMUG00000017004	PPA2	pyrophosphatase (inorganic) 2	E011	TRUE	0.355112	0.976383	5	104937385	104937462	+	ENSMMUT00000023909;ENSMMUT00000023906;ENSMMUT00000023907;ENSMMUT00000023905	exonic_part	1	0.221568
ENSMMUG00000017004	PPA2	pyrophosphatase (inorganic) 2	E012	TRUE	0.990107	1	5	104949713	104949783	+	ENSMMUT00000023909;ENSMMUT00000023906;ENSMMUT00000023907;ENSMMUT00000023905	exonic_part	1	0.00883676
ENSMMUG00000017004	PPA2	pyrophosphatase (inorganic) 2	E013	TRUE	0.622574	0.981045	5	105003676	105003713	+	ENSMMUT00000023909;ENSMMUT00000023906;ENSMMUT00000023907;ENSMMUT00000023905	exonic_part	1	-0.0931271
ENSMMUG00000017004	PPA2	pyrophosphatase (inorganic) 2	E014	TRUE	0.310534	0.976383	5	105004808	105004837	+	ENSMMUT00000023909;ENSMMUT00000023906;ENSMMUT00000023907;ENSMMUT00000023905	exonic_part	1	-0.184485
ENSMMUG00000017004	PPA2	pyrophosphatase (inorganic) 2	J015	TRUE	0.703028	0.986955	5	104860168	104877442	+	ENSMMUT00000023909;ENSMMUT00000023906;ENSMMUT00000023910;ENSMMUT00000023905	splice_site	1	-0.155888
ENSMMUG00000017004	PPA2	pyrophosphatase (inorganic) 2	J016	FALSE	0.507806	NA	5	104860168	104934535	+	ENSMMUT00000023907	splice_site	1	NA
ENSMMUG00000017004	PPA2	pyrophosphatase (inorganic) 2	J017	TRUE	0.311717	0.976383	5	104877507	104880558	+	ENSMMUT00000023909;ENSMMUT00000023905	splice_site	1	-0.248097
ENSMMUG00000017004	PPA2	pyrophosphatase (inorganic) 2	J018	FALSE	0.658404	NA	5	104877507	104895814	+	ENSMMUT00000023910	splice_site	1	NA
ENSMMUG00000017004	PPA2	pyrophosphatase (inorganic) 2	J019	FALSE	NA	NA	5	104877507	104909730	+	ENSMMUT00000023906	splice_site	NA	NA
ENSMMUG00000017004	PPA2	pyrophosphatase (inorganic) 2	J020	TRUE	0.629412	0.981529	5	104880603	104884543	+	ENSMMUT00000023909;ENSMMUT00000023905	splice_site	1	0.101145
ENSMMUG00000017004	PPA2	pyrophosphatase (inorganic) 2	J021	TRUE	0.318963	0.976383	5	104884597	104887095	+	ENSMMUT00000023909;ENSMMUT00000023905	splice_site	1	0.255728
ENSMMUG00000017004	PPA2	pyrophosphatase (inorganic) 2	J022	TRUE	0.262515	0.976383	5	104887215	104895814	+	ENSMMUT00000023905	splice_site	1	0.370002
ENSMMUG00000017004	PPA2	pyrophosphatase (inorganic) 2	J023	FALSE	NA	NA	5	104887215	104909730	+	ENSMMUT00000023909	splice_site	NA	NA
ENSMMUG00000017004	PPA2	pyrophosphatase (inorganic) 2	J024	TRUE	0.621477	0.981001	5	104895901	104909730	+	ENSMMUT00000023910;ENSMMUT00000023905	splice_site	1	0.0777808
ENSMMUG00000017004	PPA2	pyrophosphatase (inorganic) 2	J025	TRUE	0.0764204	0.976383	5	104909857	104934535	+	ENSMMUT00000023906;ENSMMUT00000023909;ENSMMUT00000023910;ENSMMUT00000023905	splice_site	1	-0.681769
ENSMMUG00000017004	PPA2	pyrophosphatase (inorganic) 2	J026	TRUE	0.627294	0.981529	5	104934663	104937376	+	ENSMMUT00000023906;ENSMMUT00000023909;ENSMMUT00000023910;ENSMMUT00000023905;ENSMMUT00000023907	splice_site	1	-0.0737345
ENSMMUG00000017004	PPA2	pyrophosphatase (inorganic) 2	J027	TRUE	0.628088	0.981529	5	104937462	104949713	+	ENSMMUT00000023909;ENSMMUT00000023906;ENSMMUT00000023907;ENSMMUT00000023905	splice_site	1	0.132257
ENSMMUG00000017004	PPA2	pyrophosphatase (inorganic) 2	J028	TRUE	0.891902	1	5	104949783	105003676	+	ENSMMUT00000023909;ENSMMUT00000023906;ENSMMUT00000023907;ENSMMUT00000023905	splice_site	1	-0.0159891
ENSMMUG00000017004	PPA2	pyrophosphatase (inorganic) 2	J029	TRUE	0.209474	0.976383	5	105003713	105004808	+	ENSMMUT00000023909;ENSMMUT00000023906;ENSMMUT00000023907;ENSMMUT00000023905	splice_site	1	-0.281005
ENSMMUG00000017004	PPA2	pyrophosphatase (inorganic) 2	N030	TRUE	0.231422	0.976383	5	104860168	104875339	+	UNKNOWN_TX	novel_splice_site	1	1.15454
ENSMMUG00000017004	PPA2	pyrophosphatase (inorganic) 2	N031	TRUE	0.414567	0.976383	5	104860720	104877442	+	UNKNOWN_TX	novel_splice_site	1	-0.646037
ENSMMUG00000017004	PPA2	pyrophosphatase (inorganic) 2	N032	TRUE	0.989965	1	5	104875460	104877442	+	UNKNOWN_TX	novel_splice_site	1	0.280753
ENSMMUG00000017004	PPA2	pyrophosphatase (inorganic) 2	N033	TRUE	0.969283	1	5	104884597	104885093	+	UNKNOWN_TX	novel_splice_site	1	-0.173705
ENSMMUG00000017004	PPA2	pyrophosphatase (inorganic) 2	N034	TRUE	0.454227	0.976383	5	104885119	104887095	+	UNKNOWN_TX	novel_splice_site	1	0.999975
ENSMMUG00000017004	PPA2	pyrophosphatase (inorganic) 2	N035	TRUE	0.450918	0.976383	5	104887327	104895814	+	UNKNOWN_TX	novel_splice_site	1	-0.646078
ENSMMUG00000017004	PPA2	pyrophosphatase (inorganic) 2	N036	TRUE	0.283521	0.976383	5	104892338	104895814	+	UNKNOWN_TX	novel_splice_site	1	-1.19915
ENSMMUG00000017004	PPA2	pyrophosphatase (inorganic) 2	N037	TRUE	1.08625e-05	0.0100685	5	104909857	104911620	+	UNKNOWN_TX	novel_splice_site	0.0117145	3.2944
ENSMMUG00000021998	MAML3	mastermind like transcriptional coactivator 3	E009	TRUE	0.218393	0.976383	5	139734126	139735127	-	ENSMMUT00000030953	exonic_part	1	-0.641408
ENSMMUG00000021998	MAML3	mastermind like transcriptional coactivator 3	E008	TRUE	0.483123	0.976383	5	139740751	139740836	-	ENSMMUT00000030953	exonic_part	1	0.161034
ENSMMUG00000021998	MAML3	mastermind like transcriptional coactivator 3	E007	TRUE	0.763253	0.992972	5	139745415	139745664	-	ENSMMUT00000030953	exonic_part	1	0.00135757
ENSMMUG00000021998	MAML3	mastermind like transcriptional coactivator 3	E006	TRUE	0.648496	0.983018	5	139906959	139907001	-	ENSMMUT00000074069	exonic_part	1	-0.117152
ENSMMUG00000021998	MAML3	mastermind like transcriptional coactivator 3	E005	TRUE	0.981358	1	5	139907021	139907044	-	ENSMMUT00000074069	exonic_part	1	-0.380833
ENSMMUG00000021998	MAML3	mastermind like transcriptional coactivator 3	E004	TRUE	0.0911187	0.976383	5	139907091	139907122	-	ENSMMUT00000074069	exonic_part	1	-1.00925
ENSMMUG00000021998	MAML3	mastermind like transcriptional coactivator 3	E003	TRUE	0.0613065	0.976383	5	139907122	139907806	-	ENSMMUT00000030953;ENSMMUT00000074069	exonic_part	1	1.12043
ENSMMUG00000021998	MAML3	mastermind like transcriptional coactivator 3	E002	TRUE	0.355707	0.976383	5	139907806	139908721	-	ENSMMUT00000030953	exonic_part	1	0.0913301
ENSMMUG00000021998	MAML3	mastermind like transcriptional coactivator 3	E001	TRUE	0.00106317	0.246189	5	140167069	140167537	-	ENSMMUT00000030953	exonic_part	0.284429	-2.7227
ENSMMUG00000021998	MAML3	mastermind like transcriptional coactivator 3	J015	TRUE	0.497185	0.976383	5	139735127	139740751	-	ENSMMUT00000030953	splice_site	1	-0.0352246
ENSMMUG00000021998	MAML3	mastermind like transcriptional coactivator 3	J014	TRUE	0.692925	0.986097	5	139740836	139745415	-	ENSMMUT00000030953	splice_site	1	0.372673
ENSMMUG00000021998	MAML3	mastermind like transcriptional coactivator 3	J013	TRUE	0.696957	0.986523	5	139745664	139907122	-	ENSMMUT00000030953	splice_site	1	-0.0525313
ENSMMUG00000021998	MAML3	mastermind like transcriptional coactivator 3	J012	FALSE	NA	NA	5	139907001	139907021	-	ENSMMUT00000074069	splice_site	NA	NA
ENSMMUG00000021998	MAML3	mastermind like transcriptional coactivator 3	J011	FALSE	NA	NA	5	139907044	139907091	-	ENSMMUT00000074069	splice_site	NA	NA
ENSMMUG00000021998	MAML3	mastermind like transcriptional coactivator 3	J010	TRUE	0.166503	0.976383	5	139908721	140167069	-	ENSMMUT00000030953	splice_site	1	-1.96911
ENSMMUG00000021998	MAML3	mastermind like transcriptional coactivator 3	N018	TRUE	0.0963913	0.976383	5	139908721	139954230	-	UNKNOWN_TX	novel_splice_site	1	1.9243
ENSMMUG00000021998	MAML3	mastermind like transcriptional coactivator 3	N017	TRUE	2.43271e-14	2.34773e-10	5	139908721	139966711	-	UNKNOWN_TX	novel_splice_site	2.73154e-10	28.492
ENSMMUG00000021998	MAML3	mastermind like transcriptional coactivator 3	N016	TRUE	0.251841	0.976383	5	140136244	140136554	-	UNKNOWN_TX	novel_splice_site	1	0.939886
ENSMMUG00000003787		exocyst complex component 3	E001	TRUE	0.702615	0.986801	6	420937	420993	+	ENSMMUT00000005358	exonic_part	1	0.0535059
ENSMMUG00000003787		exocyst complex component 3	E002	TRUE	0.703821	0.987016	6	423961	424017	+	ENSMMUT00000005358	exonic_part	1	-0.140319
ENSMMUG00000003787		exocyst complex component 3	E003	TRUE	0.737888	0.990011	6	424017	424161	+	ENSMMUT00000005358;ENSMMUT00000005360	exonic_part	1	-0.0834709
ENSMMUG00000003787		exocyst complex component 3	E004	TRUE	0.62977	0.981529	6	425467	425687	+	ENSMMUT00000005358;ENSMMUT00000005360	exonic_part	1	0.0610409
ENSMMUG00000003787		exocyst complex component 3	E005	TRUE	0.339594	0.976383	6	431663	431734	+	ENSMMUT00000005358;ENSMMUT00000005360	exonic_part	1	0.194287
ENSMMUG00000003787		exocyst complex component 3	E006	TRUE	0.0179085	0.879836	6	431734	432345	+	ENSMMUT00000005358;ENSMMUT00000005360;ENSMMUT00000071854	exonic_part	1	0.491621
ENSMMUG00000003787		exocyst complex component 3	E007	TRUE	0.569804	0.978371	6	435620	435738	+	ENSMMUT00000005358;ENSMMUT00000071854	exonic_part	1	0.102453
ENSMMUG00000003787		exocyst complex component 3	E008	TRUE	0.953297	1	6	436643	436769	+	ENSMMUT00000005358;ENSMMUT00000071854	exonic_part	1	0.0135324
ENSMMUG00000003787		exocyst complex component 3	E009	TRUE	0.51263	0.976469	6	438124	438225	+	ENSMMUT00000005358;ENSMMUT00000071854	exonic_part	1	-0.244849
ENSMMUG00000003787		exocyst complex component 3	E010	TRUE	0.755165	0.992044	6	440635	440746	+	ENSMMUT00000005358;ENSMMUT00000005360;ENSMMUT00000071854	exonic_part	1	0.0455818
ENSMMUG00000003787		exocyst complex component 3	E011	TRUE	0.660863	0.983729	6	440832	440983	+	ENSMMUT00000005358;ENSMMUT00000005360;ENSMMUT00000071854	exonic_part	1	-0.103897
ENSMMUG00000003787		exocyst complex component 3	E012	TRUE	0.836726	1	6	440983	441064	+	ENSMMUT00000005360	exonic_part	1	0.0184123
ENSMMUG00000003787		exocyst complex component 3	E013	TRUE	0.730582	0.989787	6	442851	442974	+	ENSMMUT00000005358;ENSMMUT00000071854	exonic_part	1	-0.0973326
ENSMMUG00000003787		exocyst complex component 3	E014	TRUE	0.448466	0.976383	6	443636	443684	+	ENSMMUT00000005358;ENSMMUT00000071854	exonic_part	1	-0.182054
ENSMMUG00000003787		exocyst complex component 3	E015	TRUE	0.617362	0.980749	6	443684	443798	+	ENSMMUT00000005358	exonic_part	1	-0.129927
ENSMMUG00000003787		exocyst complex component 3	E016	TRUE	0.0396903	0.976383	6	444204	444332	+	ENSMMUT00000005358	exonic_part	1	-0.475484
ENSMMUG00000003787		exocyst complex component 3	E017	TRUE	0.146464	0.976383	6	445176	445388	+	ENSMMUT00000005358	exonic_part	1	-0.384264
ENSMMUG00000003787		exocyst complex component 3	E018	TRUE	0.436751	0.976383	6	445388	445469	+	ENSMMUT00000005358;ENSMMUT00000071854	exonic_part	1	-0.239379
ENSMMUG00000003787		exocyst complex component 3	E019	TRUE	0.085166	0.976383	6	445469	445737	+	ENSMMUT00000005358	exonic_part	1	-0.381164
ENSMMUG00000003787		exocyst complex component 3	J020	TRUE	0.835741	1	6	420993	423961	+	ENSMMUT00000005358	splice_site	1	0.00424825
ENSMMUG00000003787		exocyst complex component 3	J021	TRUE	0.405844	0.976383	6	424161	425467	+	ENSMMUT00000005358;ENSMMUT00000005360	splice_site	1	0.156271
ENSMMUG00000003787		exocyst complex component 3	J022	TRUE	0.57892	0.978444	6	425687	431663	+	ENSMMUT00000005358;ENSMMUT00000005360	splice_site	1	0.125694
ENSMMUG00000003787		exocyst complex component 3	J023	TRUE	0.233111	0.976383	6	432345	435620	+	ENSMMUT00000005358;ENSMMUT00000071854	splice_site	1	0.325132
ENSMMUG00000003787		exocyst complex component 3	J024	FALSE	NA	NA	6	432345	440635	+	ENSMMUT00000005360	splice_site	NA	NA
ENSMMUG00000003787		exocyst complex component 3	J025	TRUE	0.867549	1	6	435738	436643	+	ENSMMUT00000005358;ENSMMUT00000071854	splice_site	1	0.0777239
ENSMMUG00000003787		exocyst complex component 3	J026	TRUE	0.592438	0.978748	6	436769	438124	+	ENSMMUT00000005358;ENSMMUT00000071854	splice_site	1	-0.28367
ENSMMUG00000003787		exocyst complex component 3	J027	TRUE	0.398779	0.976383	6	438225	440635	+	ENSMMUT00000005358;ENSMMUT00000071854	splice_site	1	-0.230741
ENSMMUG00000003787		exocyst complex component 3	J028	TRUE	0.756482	0.992197	6	440746	440832	+	ENSMMUT00000005358;ENSMMUT00000005360;ENSMMUT00000071854	splice_site	1	0.15
ENSMMUG00000003787		exocyst complex component 3	J029	TRUE	0.606735	0.980059	6	440983	442851	+	ENSMMUT00000005358;ENSMMUT00000071854	splice_site	1	-0.202436
ENSMMUG00000003787		exocyst complex component 3	J030	TRUE	0.79071	0.996015	6	442974	443636	+	ENSMMUT00000005358;ENSMMUT00000071854	splice_site	1	-0.0170487
ENSMMUG00000003787		exocyst complex component 3	J031	FALSE	NA	NA	6	443684	445388	+	ENSMMUT00000071854	splice_site	NA	NA
ENSMMUG00000003787		exocyst complex component 3	J032	TRUE	0.480366	0.976383	6	443798	444204	+	ENSMMUT00000005358	splice_site	1	-0.269189
ENSMMUG00000003787		exocyst complex component 3	J033	TRUE	0.00365337	0.473687	6	444332	445176	+	ENSMMUT00000005358	splice_site	0.547018	-0.75256
ENSMMUG00000003787		exocyst complex component 3	N034	TRUE	2.02179e-05	0.0159096	6	443877	444204	+	UNKNOWN_TX	novel_splice_site	0.0185105	-4.87888
ENSMMUG00000003791	CEP72	centrosomal protein 72	E001	TRUE	0.173117	0.976383	6	581061	581187	+	ENSMMUT00000005365	exonic_part	1	-0.874699
ENSMMUG00000003791	CEP72	centrosomal protein 72	E002	TRUE	0.921959	1	6	588246	588374	+	ENSMMUT00000005365	exonic_part	1	-0.0150224
ENSMMUG00000003791	CEP72	centrosomal protein 72	E003	TRUE	0.89103	1	6	589261	589454	+	ENSMMUT00000005365	exonic_part	1	-0.0136987
ENSMMUG00000003791	CEP72	centrosomal protein 72	E004	TRUE	0.0266108	0.96932	6	593997	594106	+	ENSMMUT00000005365	exonic_part	1	-0.729519
ENSMMUG00000003791	CEP72	centrosomal protein 72	E005	TRUE	0.564308	0.978128	6	599126	599305	+	ENSMMUT00000005365	exonic_part	1	-0.263795
ENSMMUG00000003791	CEP72	centrosomal protein 72	E006	TRUE	0.13796	0.976383	6	601651	601864	+	ENSMMUT00000005365	exonic_part	1	0.342122
ENSMMUG00000003791	CEP72	centrosomal protein 72	E007	TRUE	0.386528	0.976383	6	603610	603912	+	ENSMMUT00000005365	exonic_part	1	0.211178
ENSMMUG00000003791	CEP72	centrosomal protein 72	E008	TRUE	0.842768	1	6	605069	605205	+	ENSMMUT00000005365	exonic_part	1	-0.0191592
ENSMMUG00000003791	CEP72	centrosomal protein 72	E009	TRUE	0.544034	0.976964	6	606383	606580	+	ENSMMUT00000005365	exonic_part	1	-0.24848
ENSMMUG00000003791	CEP72	centrosomal protein 72	E010	TRUE	0.211454	0.976383	6	610734	610861	+	ENSMMUT00000005365	exonic_part	1	-0.303303
ENSMMUG00000003791	CEP72	centrosomal protein 72	E011	TRUE	0.974875	1	6	614043	614155	+	ENSMMUT00000005365	exonic_part	1	0.0912623
ENSMMUG00000003791	CEP72	centrosomal protein 72	E012	TRUE	0.598189	0.979031	6	616807	618292	+	ENSMMUT00000005365	exonic_part	1	0.326367
ENSMMUG00000003791	CEP72	centrosomal protein 72	J013	TRUE	0.403512	0.976383	6	581187	588246	+	ENSMMUT00000005365	splice_site	1	-0.689345
ENSMMUG00000003791	CEP72	centrosomal protein 72	J014	TRUE	0.997327	1	6	588374	589261	+	ENSMMUT00000005365	splice_site	1	-0.00694284
ENSMMUG00000003791	CEP72	centrosomal protein 72	J015	TRUE	0.632705	0.9816	6	589454	593997	+	ENSMMUT00000005365	splice_site	1	0.0608509
ENSMMUG00000003791	CEP72	centrosomal protein 72	J016	TRUE	0.0392928	0.976383	6	594106	599126	+	ENSMMUT00000005365	splice_site	1	-0.867889
ENSMMUG00000003791	CEP72	centrosomal protein 72	J017	TRUE	0.231211	0.976383	6	599305	601651	+	ENSMMUT00000005365	splice_site	1	-0.734015
ENSMMUG00000003791	CEP72	centrosomal protein 72	J018	TRUE	0.164941	0.976383	6	601864	603610	+	ENSMMUT00000005365	splice_site	1	0.530787
ENSMMUG00000003791	CEP72	centrosomal protein 72	J019	TRUE	0.904312	1	6	603912	605069	+	ENSMMUT00000005365	splice_site	1	0.154478
ENSMMUG00000003791	CEP72	centrosomal protein 72	J020	TRUE	0.981536	1	6	605205	606383	+	ENSMMUT00000005365	splice_site	1	-0.273527
ENSMMUG00000003791	CEP72	centrosomal protein 72	J021	TRUE	0.294197	0.976383	6	606580	610734	+	ENSMMUT00000005365	splice_site	1	-0.703441
ENSMMUG00000003791	CEP72	centrosomal protein 72	J022	TRUE	0.811823	0.998508	6	610861	614043	+	ENSMMUT00000005365	splice_site	1	-0.300247
ENSMMUG00000003791	CEP72	centrosomal protein 72	J023	TRUE	0.430244	0.976383	6	614155	616807	+	ENSMMUT00000005365	splice_site	1	-0.33171
ENSMMUG00000003791	CEP72	centrosomal protein 72	N024	TRUE	1.54006e-07	0.000311932	6	610140	610179	+	UNKNOWN_TX	novel_splice_site	0.000362927	27.8511
ENSMMUG00000003791	CEP72	centrosomal protein 72	N025	TRUE	0.441595	0.976383	6	610861	611821	+	UNKNOWN_TX	novel_splice_site	1	-0.653587
ENSMMUG00000003791	CEP72	centrosomal protein 72	N026	TRUE	0.666565	0.983914	6	612027	614043	+	UNKNOWN_TX	novel_splice_site	1	-0.132514
ENSMMUG00000005193	CLPTM1L	CLPTM1 like	E022	TRUE	0.211509	0.976383	6	1212888	1215023	-	ENSMMUT00000007318	exonic_part	1	-0.184617
ENSMMUG00000005193	CLPTM1L	CLPTM1 like	E021	TRUE	0.505671	0.976383	6	1215023	1215108	-	ENSMMUT00000007318;ENSMMUT00000007316	exonic_part	1	-0.129954
ENSMMUG00000005193	CLPTM1L	CLPTM1 like	E020	TRUE	0.0161163	0.853428	6	1216554	1216853	-	ENSMMUT00000007315	exonic_part	0.985319	1.25828
ENSMMUG00000005193	CLPTM1L	CLPTM1 like	E019	TRUE	0.709439	0.98789	6	1217304	1217420	-	ENSMMUT00000007318;ENSMMUT00000007316;ENSMMUT00000007315	exonic_part	1	0.155342
ENSMMUG00000005193	CLPTM1L	CLPTM1 like	E018	TRUE	0.49242	0.976383	6	1218281	1218326	-	ENSMMUT00000007318;ENSMMUT00000007316;ENSMMUT00000007315	exonic_part	1	0.205623
ENSMMUG00000005193	CLPTM1L	CLPTM1 like	E017	TRUE	0.155926	0.976383	6	1218410	1218466	-	ENSMMUT00000007318;ENSMMUT00000007316;ENSMMUT00000007315	exonic_part	1	0.511062
ENSMMUG00000005193	CLPTM1L	CLPTM1 like	E016	TRUE	0.162006	0.976383	6	1219415	1219450	-	ENSMMUT00000007318;ENSMMUT00000007316;ENSMMUT00000007315	exonic_part	1	0.303004
ENSMMUG00000005193	CLPTM1L	CLPTM1 like	E015	TRUE	0.062465	0.976383	6	1219980	1220063	-	ENSMMUT00000007318;ENSMMUT00000007316;ENSMMUT00000007315	exonic_part	1	0.19806
ENSMMUG00000005193	CLPTM1L	CLPTM1 like	E014	TRUE	0.256477	0.976383	6	1220967	1221018	-	ENSMMUT00000007318;ENSMMUT00000007316;ENSMMUT00000007315	exonic_part	1	0.203935
ENSMMUG00000005193	CLPTM1L	CLPTM1 like	E013	TRUE	0.360402	0.976383	6	1221948	1222014	-	ENSMMUT00000007318;ENSMMUT00000007316;ENSMMUT00000007315	exonic_part	1	0.225359
ENSMMUG00000005193	CLPTM1L	CLPTM1 like	E012	TRUE	0.446869	0.976383	6	1223435	1223539	-	ENSMMUT00000007318;ENSMMUT00000007315	exonic_part	1	0.154256
ENSMMUG00000005193	CLPTM1L	CLPTM1 like	E011	TRUE	0.985491	1	6	1225015	1225019	-	ENSMMUT00000007318;ENSMMUT00000007315	exonic_part	1	-0.0505477
ENSMMUG00000005193	CLPTM1L	CLPTM1 like	E010	TRUE	0.537464	0.976952	6	1225019	1225100	-	ENSMMUT00000007318;ENSMMUT00000007316;ENSMMUT00000007315	exonic_part	1	0.151949
ENSMMUG00000005193	CLPTM1L	CLPTM1 like	E009	TRUE	0.982959	1	6	1226772	1226867	-	ENSMMUT00000007318;ENSMMUT00000007316;ENSMMUT00000007315	exonic_part	1	-0.000941908
ENSMMUG00000005193	CLPTM1L	CLPTM1 like	E008	TRUE	0.542978	0.976952	6	1227528	1227646	-	ENSMMUT00000007318;ENSMMUT00000007316;ENSMMUT00000007315	exonic_part	1	0.204653
ENSMMUG00000005193	CLPTM1L	CLPTM1 like	E007	TRUE	0.968581	1	6	1230659	1230738	-	ENSMMUT00000007318;ENSMMUT00000007316;ENSMMUT00000007315	exonic_part	1	-0.0190291
ENSMMUG00000005193	CLPTM1L	CLPTM1 like	E006	TRUE	0.407094	0.976383	6	1231709	1231855	-	ENSMMUT00000007318;ENSMMUT00000007316;ENSMMUT00000007315	exonic_part	1	-0.130479
ENSMMUG00000005193	CLPTM1L	CLPTM1 like	E005	TRUE	0.32014	0.976383	6	1231855	1231858	-	ENSMMUT00000007318;ENSMMUT00000007315	exonic_part	1	-0.226368
ENSMMUG00000005193	CLPTM1L	CLPTM1 like	E004	TRUE	0.322238	0.976383	6	1233619	1233673	-	ENSMMUT00000007318;ENSMMUT00000007316;ENSMMUT00000007315	exonic_part	1	-0.214344
ENSMMUG00000005193	CLPTM1L	CLPTM1 like	E003	TRUE	0.231004	0.976383	6	1233673	1233809	-	ENSMMUT00000007318;ENSMMUT00000007315	exonic_part	1	-0.263235
ENSMMUG00000005193	CLPTM1L	CLPTM1 like	E002	TRUE	0.713493	0.98824	6	1236492	1236593	-	ENSMMUT00000007318;ENSMMUT00000007315	exonic_part	1	-0.145993
ENSMMUG00000005193	CLPTM1L	CLPTM1 like	E001	TRUE	0.748197	0.991009	6	1236842	1237046	-	ENSMMUT00000007318;ENSMMUT00000007315	exonic_part	1	-0.141806
ENSMMUG00000005193	CLPTM1L	CLPTM1 like	J041	TRUE	0.0249254	0.954664	6	1215108	1217304	-	ENSMMUT00000007318;ENSMMUT00000007316	splice_site	1	-0.541859
ENSMMUG00000005193	CLPTM1L	CLPTM1 like	J040	TRUE	0.00055611	0.167099	6	1216853	1217304	-	ENSMMUT00000007315	splice_site	0.193178	3.23848
ENSMMUG00000005193	CLPTM1L	CLPTM1 like	J039	TRUE	0.328222	0.976383	6	1217420	1218281	-	ENSMMUT00000007318;ENSMMUT00000007316;ENSMMUT00000007315	splice_site	1	0.458893
ENSMMUG00000005193	CLPTM1L	CLPTM1 like	J038	TRUE	0.26686	0.976383	6	1218326	1218410	-	ENSMMUT00000007318;ENSMMUT00000007316;ENSMMUT00000007315	splice_site	1	0.225851
ENSMMUG00000005193	CLPTM1L	CLPTM1 like	J037	TRUE	0.22847	0.976383	6	1218466	1219415	-	ENSMMUT00000007318;ENSMMUT00000007316;ENSMMUT00000007315	splice_site	1	0.457156
ENSMMUG00000005193	CLPTM1L	CLPTM1 like	J036	TRUE	0.796965	0.996918	6	1219450	1219980	-	ENSMMUT00000007318;ENSMMUT00000007316;ENSMMUT00000007315	splice_site	1	-0.0349066
ENSMMUG00000005193	CLPTM1L	CLPTM1 like	J035	TRUE	0.0994127	0.976383	6	1220063	1220967	-	ENSMMUT00000007318;ENSMMUT00000007316;ENSMMUT00000007315	splice_site	1	0.229233
ENSMMUG00000005193	CLPTM1L	CLPTM1 like	J034	TRUE	0.521155	0.976491	6	1221018	1221948	-	ENSMMUT00000007318;ENSMMUT00000007316;ENSMMUT00000007315	splice_site	1	0.0694555
ENSMMUG00000005193	CLPTM1L	CLPTM1 like	J033	TRUE	0.355516	0.976383	6	1222014	1223435	-	ENSMMUT00000007318;ENSMMUT00000007315	splice_site	1	0.398666
ENSMMUG00000005193	CLPTM1L	CLPTM1 like	J032	FALSE	NA	NA	6	1222014	1225019	-	ENSMMUT00000007316	splice_site	NA	NA
ENSMMUG00000005193	CLPTM1L	CLPTM1 like	J031	TRUE	0.704934	0.987248	6	1223539	1225015	-	ENSMMUT00000007318;ENSMMUT00000007315	splice_site	1	0.0410066
ENSMMUG00000005193	CLPTM1L	CLPTM1 like	J030	TRUE	0.686437	0.985724	6	1225100	1226772	-	ENSMMUT00000007318;ENSMMUT00000007316;ENSMMUT00000007315	splice_site	1	0.127216
ENSMMUG00000005193	CLPTM1L	CLPTM1 like	J029	TRUE	0.618651	0.980824	6	1226867	1227528	-	ENSMMUT00000007318;ENSMMUT00000007316;ENSMMUT00000007315	splice_site	1	0.175991
ENSMMUG00000005193	CLPTM1L	CLPTM1 like	J028	TRUE	0.684219	0.985571	6	1227646	1230659	-	ENSMMUT00000007318;ENSMMUT00000007316;ENSMMUT00000007315	splice_site	1	0.131145
ENSMMUG00000005193	CLPTM1L	CLPTM1 like	J027	TRUE	0.987219	1	6	1230738	1231709	-	ENSMMUT00000007318;ENSMMUT00000007316;ENSMMUT00000007315	splice_site	1	-0.0885499
ENSMMUG00000005193	CLPTM1L	CLPTM1 like	J026	TRUE	0.748165	0.990998	6	1231855	1233619	-	ENSMMUT00000007316	splice_site	1	0.0374729
ENSMMUG00000005193	CLPTM1L	CLPTM1 like	J025	TRUE	0.500304	0.976383	6	1231858	1233619	-	ENSMMUT00000007318;ENSMMUT00000007315	splice_site	1	-0.205687
ENSMMUG00000005193	CLPTM1L	CLPTM1 like	J024	TRUE	0.898136	1	6	1233809	1236492	-	ENSMMUT00000007318;ENSMMUT00000007315	splice_site	1	-0.127126
ENSMMUG00000005193	CLPTM1L	CLPTM1 like	J023	TRUE	0.706754	0.987473	6	1236593	1236842	-	ENSMMUT00000007318;ENSMMUT00000007315	splice_site	1	-0.259311
ENSMMUG00000005193	CLPTM1L	CLPTM1 like	N044	TRUE	2.18582e-05	0.0167574	6	1215108	1216554	-	UNKNOWN_TX	novel_splice_site	0.0194969	3.68949
ENSMMUG00000005193	CLPTM1L	CLPTM1 like	N043	TRUE	0.018024	0.880341	6	1217000	1217304	-	UNKNOWN_TX	novel_splice_site	1	26.0162
ENSMMUG00000005193	CLPTM1L	CLPTM1 like	N042	TRUE	0.599686	0.979081	6	1219450	1220967	-	UNKNOWN_TX	novel_splice_site	1	0.559044
ENSMMUG00000016224	TARS	threonyl-tRNA synthetase	E001	TRUE	0.315807	0.976383	6	34107505	34107821	+	ENSMMUT00000053583;ENSMMUT00000022797	exonic_part	1	-0.573088
ENSMMUG00000016224	TARS	threonyl-tRNA synthetase	E002	TRUE	0.194371	0.976383	6	34107821	34107878	+	ENSMMUT00000060211;ENSMMUT00000060409;ENSMMUT00000072241;ENSMMUT00000072485;ENSMMUT00000022797;ENSMMUT00000053583	exonic_part	1	-0.72026
ENSMMUG00000016224	TARS	threonyl-tRNA synthetase	E003	TRUE	0.182091	0.976383	6	34112049	34112130	+	ENSMMUT00000060211;ENSMMUT00000060409;ENSMMUT00000072485;ENSMMUT00000022797;ENSMMUT00000053583	exonic_part	1	-0.579666
ENSMMUG00000016224	TARS	threonyl-tRNA synthetase	E004	TRUE	0.281345	0.976383	6	34113337	34113400	+	ENSMMUT00000060409	exonic_part	1	0.718416
ENSMMUG00000016224	TARS	threonyl-tRNA synthetase	E005	TRUE	0.156849	0.976383	6	34115579	34115770	+	ENSMMUT00000053583;ENSMMUT00000022797;ENSMMUT00000072241;ENSMMUT00000072485	exonic_part	1	-0.398595
ENSMMUG00000016224	TARS	threonyl-tRNA synthetase	E006	TRUE	0.0105733	0.741905	6	34118996	34119100	+	ENSMMUT00000022797	exonic_part	0.856597	1.08793
ENSMMUG00000016224	TARS	threonyl-tRNA synthetase	E007	TRUE	0.20651	0.976383	6	34119942	34119947	+	ENSMMUT00000053583;ENSMMUT00000072241;ENSMMUT00000060211	exonic_part	1	-0.331353
ENSMMUG00000016224	TARS	threonyl-tRNA synthetase	E008	TRUE	0.18097	0.976383	6	34119947	34119975	+	ENSMMUT00000053583;ENSMMUT00000022797;ENSMMUT00000072241;ENSMMUT00000060211	exonic_part	1	-0.342532
ENSMMUG00000016224	TARS	threonyl-tRNA synthetase	E009	TRUE	0.798316	0.997043	6	34119975	34120066	+	ENSMMUT00000053583;ENSMMUT00000022797;ENSMMUT00000072241	exonic_part	1	-0.0874457
ENSMMUG00000016224	TARS	threonyl-tRNA synthetase	E010	TRUE	0.441754	0.976383	6	34122821	34122858	+	ENSMMUT00000053583;ENSMMUT00000022797;ENSMMUT00000072241	exonic_part	1	0.123357
ENSMMUG00000016224	TARS	threonyl-tRNA synthetase	E011	TRUE	0.553412	0.977661	6	34122858	34122925	+	ENSMMUT00000053583;ENSMMUT00000022797;ENSMMUT00000072241;ENSMMUT00000072485	exonic_part	1	0.0474919
ENSMMUG00000016224	TARS	threonyl-tRNA synthetase	E012	TRUE	0.629139	0.981529	6	34122925	34122943	+	ENSMMUT00000053583;ENSMMUT00000022797;ENSMMUT00000072241	exonic_part	1	-0.489067
ENSMMUG00000016224	TARS	threonyl-tRNA synthetase	E013	TRUE	0.787769	0.995761	6	34123453	34123571	+	ENSMMUT00000053583;ENSMMUT00000022797;ENSMMUT00000072241	exonic_part	1	-0.160781
ENSMMUG00000016224	TARS	threonyl-tRNA synthetase	E014	TRUE	0.49627	0.976383	6	34123859	34123924	+	ENSMMUT00000053583;ENSMMUT00000022797;ENSMMUT00000072241	exonic_part	1	-0.227619
ENSMMUG00000016224	TARS	threonyl-tRNA synthetase	E015	TRUE	0.351592	0.976383	6	34124006	34124085	+	ENSMMUT00000053583;ENSMMUT00000022797;ENSMMUT00000072241	exonic_part	1	-0.272367
ENSMMUG00000016224	TARS	threonyl-tRNA synthetase	E016	TRUE	0.0649121	0.976383	6	34125120	34125267	+	ENSMMUT00000053583;ENSMMUT00000022797;ENSMMUT00000072241	exonic_part	1	-0.397929
ENSMMUG00000016224	TARS	threonyl-tRNA synthetase	E017	TRUE	0.483216	0.976383	6	34126409	34126508	+	ENSMMUT00000053583;ENSMMUT00000022797;ENSMMUT00000072241	exonic_part	1	-0.228914
ENSMMUG00000016224	TARS	threonyl-tRNA synthetase	E018	TRUE	0.335198	0.976383	6	34127536	34127703	+	ENSMMUT00000053583;ENSMMUT00000022797;ENSMMUT00000072241	exonic_part	1	-0.211136
ENSMMUG00000016224	TARS	threonyl-tRNA synthetase	E019	TRUE	0.4343	0.976383	6	34128717	34128880	+	ENSMMUT00000053583;ENSMMUT00000022797;ENSMMUT00000072241	exonic_part	1	0.173893
ENSMMUG00000016224	TARS	threonyl-tRNA synthetase	E020	TRUE	0.495508	0.976383	6	34128977	34129115	+	ENSMMUT00000053583;ENSMMUT00000022797;ENSMMUT00000072241	exonic_part	1	0.316161
ENSMMUG00000016224	TARS	threonyl-tRNA synthetase	E021	TRUE	0.476783	0.976383	6	34129464	34129542	+	ENSMMUT00000053583;ENSMMUT00000022797;ENSMMUT00000072241	exonic_part	1	-0.0641107
ENSMMUG00000016224	TARS	threonyl-tRNA synthetase	E022	TRUE	0.63589	0.982017	6	34129704	34129805	+	ENSMMUT00000053583;ENSMMUT00000022797;ENSMMUT00000072241	exonic_part	1	-0.0339037
ENSMMUG00000016224	TARS	threonyl-tRNA synthetase	E023	TRUE	0.801788	0.997368	6	34129900	34130005	+	ENSMMUT00000053583;ENSMMUT00000022797;ENSMMUT00000072241	exonic_part	1	0.0122031
ENSMMUG00000016224	TARS	threonyl-tRNA synthetase	E024	TRUE	0.888037	1	6	34131507	34131580	+	ENSMMUT00000053583;ENSMMUT00000022797;ENSMMUT00000072241	exonic_part	1	0.0566528
ENSMMUG00000016224	TARS	threonyl-tRNA synthetase	E025	TRUE	0.242236	0.976383	6	34141877	34141992	+	ENSMMUT00000053583;ENSMMUT00000022797;ENSMMUT00000072241	exonic_part	1	0.384497
ENSMMUG00000016224	TARS	threonyl-tRNA synthetase	E026	TRUE	0.399657	0.976383	6	34142564	34142713	+	ENSMMUT00000053583;ENSMMUT00000022797;ENSMMUT00000072241	exonic_part	1	0.470072
ENSMMUG00000016224	TARS	threonyl-tRNA synthetase	E027	TRUE	0.104424	0.976383	6	34142713	34142942	+	ENSMMUT00000053583;ENSMMUT00000022797	exonic_part	1	0.509432
ENSMMUG00000016224	TARS	threonyl-tRNA synthetase	E028	TRUE	0.0998635	0.976383	6	34142942	34147613	+	ENSMMUT00000053583	exonic_part	1	0.512087
ENSMMUG00000016224	TARS	threonyl-tRNA synthetase	J029	TRUE	0.18276	0.976383	6	34107878	34112049	+	ENSMMUT00000060211;ENSMMUT00000060409;ENSMMUT00000072485;ENSMMUT00000022797;ENSMMUT00000053583	splice_site	1	-0.680322
ENSMMUG00000016224	TARS	threonyl-tRNA synthetase	J030	FALSE	0.929506	NA	6	34107878	34115579	+	ENSMMUT00000072241	splice_site	1	NA
ENSMMUG00000016224	TARS	threonyl-tRNA synthetase	J031	FALSE	NA	NA	6	34112130	34113337	+	ENSMMUT00000060409	splice_site	NA	NA
ENSMMUG00000016224	TARS	threonyl-tRNA synthetase	J032	TRUE	0.112967	0.976383	6	34112130	34115579	+	ENSMMUT00000053583;ENSMMUT00000022797;ENSMMUT00000072485	splice_site	1	-0.689429
ENSMMUG00000016224	TARS	threonyl-tRNA synthetase	J033	FALSE	NA	NA	6	34112130	34119942	+	ENSMMUT00000060211	splice_site	NA	NA
ENSMMUG00000016224	TARS	threonyl-tRNA synthetase	J034	FALSE	NA	NA	6	34115770	34118996	+	ENSMMUT00000022797	splice_site	NA	NA
ENSMMUG00000016224	TARS	threonyl-tRNA synthetase	J035	TRUE	0.221472	0.976383	6	34115770	34119942	+	ENSMMUT00000053583;ENSMMUT00000072241	splice_site	1	-0.371008
ENSMMUG00000016224	TARS	threonyl-tRNA synthetase	J036	FALSE	NA	NA	6	34115770	34122858	+	ENSMMUT00000072485	splice_site	NA	NA
ENSMMUG00000016224	TARS	threonyl-tRNA synthetase	J037	FALSE	NA	NA	6	34119100	34119947	+	ENSMMUT00000022797	splice_site	NA	NA
ENSMMUG00000016224	TARS	threonyl-tRNA synthetase	J038	TRUE	0.586281	0.978482	6	34120066	34122821	+	ENSMMUT00000053583;ENSMMUT00000022797;ENSMMUT00000072241	splice_site	1	-0.302423
ENSMMUG00000016224	TARS	threonyl-tRNA synthetase	J039	TRUE	0.615069	0.980667	6	34122943	34123453	+	ENSMMUT00000053583;ENSMMUT00000022797;ENSMMUT00000072241	splice_site	1	-0.575592
ENSMMUG00000016224	TARS	threonyl-tRNA synthetase	J040	TRUE	0.715689	0.988617	6	34123571	34123859	+	ENSMMUT00000053583;ENSMMUT00000022797;ENSMMUT00000072241	splice_site	1	-0.152106
ENSMMUG00000016224	TARS	threonyl-tRNA synthetase	J041	TRUE	0.898764	1	6	34123924	34124006	+	ENSMMUT00000053583;ENSMMUT00000022797;ENSMMUT00000072241	splice_site	1	-0.139591
ENSMMUG00000016224	TARS	threonyl-tRNA synthetase	J042	TRUE	0.0523066	0.976383	6	34124085	34125120	+	ENSMMUT00000053583;ENSMMUT00000022797;ENSMMUT00000072241	splice_site	1	-0.927878
ENSMMUG00000016224	TARS	threonyl-tRNA synthetase	J043	TRUE	0.188492	0.976383	6	34125267	34126409	+	ENSMMUT00000053583;ENSMMUT00000022797;ENSMMUT00000072241	splice_site	1	-0.393492
ENSMMUG00000016224	TARS	threonyl-tRNA synthetase	J044	TRUE	0.933116	1	6	34126508	34127536	+	ENSMMUT00000053583;ENSMMUT00000022797;ENSMMUT00000072241	splice_site	1	-0.077965
ENSMMUG00000016224	TARS	threonyl-tRNA synthetase	J045	TRUE	0.445326	0.976383	6	34127703	34128717	+	ENSMMUT00000053583;ENSMMUT00000022797;ENSMMUT00000072241	splice_site	1	-0.459315
ENSMMUG00000016224	TARS	threonyl-tRNA synthetase	J046	TRUE	0.482597	0.976383	6	34128880	34128977	+	ENSMMUT00000053583;ENSMMUT00000022797;ENSMMUT00000072241	splice_site	1	0.313937
ENSMMUG00000016224	TARS	threonyl-tRNA synthetase	J047	TRUE	0.421112	0.976383	6	34129115	34129464	+	ENSMMUT00000053583;ENSMMUT00000022797;ENSMMUT00000072241	splice_site	1	-0.148106
ENSMMUG00000016224	TARS	threonyl-tRNA synthetase	J048	TRUE	0.631367	0.981529	6	34129542	34129704	+	ENSMMUT00000053583;ENSMMUT00000022797;ENSMMUT00000072241	splice_site	1	-0.0678206
ENSMMUG00000016224	TARS	threonyl-tRNA synthetase	J049	TRUE	0.620302	0.980944	6	34129805	34129900	+	ENSMMUT00000053583;ENSMMUT00000022797;ENSMMUT00000072241	splice_site	1	-0.0736924
ENSMMUG00000016224	TARS	threonyl-tRNA synthetase	J050	TRUE	0.720722	0.988955	6	34130005	34131507	+	ENSMMUT00000053583;ENSMMUT00000022797;ENSMMUT00000072241	splice_site	1	-0.0901246
ENSMMUG00000016224	TARS	threonyl-tRNA synthetase	J051	TRUE	0.183638	0.976383	6	34131580	34141877	+	ENSMMUT00000053583;ENSMMUT00000022797;ENSMMUT00000072241	splice_site	1	-0.241673
ENSMMUG00000016224	TARS	threonyl-tRNA synthetase	J052	TRUE	0.345533	0.976383	6	34141992	34142564	+	ENSMMUT00000053583;ENSMMUT00000022797;ENSMMUT00000072241	splice_site	1	0.531016
ENSMMUG00000016224	TARS	threonyl-tRNA synthetase	N053	TRUE	0.000398672	0.133576	6	34112955	34115579	+	UNKNOWN_TX	novel_splice_site	0.154624	2.44532
ENSMMUG00000016224	TARS	threonyl-tRNA synthetase	N054	TRUE	0.119016	0.976383	6	34126508	34128717	+	UNKNOWN_TX	novel_splice_site	1	-1.0029
ENSMMUG00000016224	TARS	threonyl-tRNA synthetase	N055	TRUE	1.43966e-06	0.00192026	6	34128352	34128717	+	UNKNOWN_TX	novel_splice_site	0.00223419	29.6014
ENSMMUG00000016224	TARS	threonyl-tRNA synthetase	N056	TRUE	0.123492	0.976383	6	34128402	34128717	+	UNKNOWN_TX	novel_splice_site	1	26.1662
ENSMMUG00000016224	TARS	threonyl-tRNA synthetase	N057	TRUE	0.00694019	0.626992	6	34131580	34134034	+	UNKNOWN_TX	novel_splice_site	0.723911	2.77418
ENSMMUG00000015223		LMBR1 domain containing 2	E022	TRUE	0.404459	0.976383	6	36452272	36452333	-	ENSMMUT00000021344;ENSMMUT00000064968	exonic_part	1	-0.314492
ENSMMUG00000015223		LMBR1 domain containing 2	E021	TRUE	0.772747	0.994162	6	36453300	36453430	-	ENSMMUT00000021344;ENSMMUT00000064968	exonic_part	1	-0.0169807
ENSMMUG00000015223		LMBR1 domain containing 2	E020	TRUE	0.648066	0.983	6	36456745	36456851	-	ENSMMUT00000021344;ENSMMUT00000064968	exonic_part	1	-0.0519239
ENSMMUG00000015223		LMBR1 domain containing 2	E019	TRUE	0.344953	0.976383	6	36458144	36458191	-	ENSMMUT00000021344;ENSMMUT00000064968	exonic_part	1	0.258848
ENSMMUG00000015223		LMBR1 domain containing 2	E018	TRUE	0.0960433	0.976383	6	36459336	36459359	-	ENSMMUT00000066907	exonic_part	1	0.697259
ENSMMUG00000015223		LMBR1 domain containing 2	E017	TRUE	0.383182	0.976383	6	36459359	36459463	-	ENSMMUT00000021344;ENSMMUT00000064968;ENSMMUT00000066907	exonic_part	1	0.33371
ENSMMUG00000015223		LMBR1 domain containing 2	E016	TRUE	0.659762	0.983706	6	36462623	36462721	-	ENSMMUT00000021344;ENSMMUT00000064968;ENSMMUT00000066907	exonic_part	1	0.0823392
ENSMMUG00000015223		LMBR1 domain containing 2	E015	TRUE	0.621966	0.981045	6	36463201	36463307	-	ENSMMUT00000021344;ENSMMUT00000064968;ENSMMUT00000066907	exonic_part	1	0.12438
ENSMMUG00000015223		LMBR1 domain containing 2	E014	TRUE	0.620949	0.980988	6	36464632	36464766	-	ENSMMUT00000021344;ENSMMUT00000066907	exonic_part	1	0.074038
ENSMMUG00000015223		LMBR1 domain containing 2	E013	TRUE	0.635283	0.98194	6	36465785	36465868	-	ENSMMUT00000064968	exonic_part	1	0.40366
ENSMMUG00000015223		LMBR1 domain containing 2	E012	TRUE	0.625308	0.981383	6	36465883	36465898	-	ENSMMUT00000064968	exonic_part	1	0.77286
ENSMMUG00000015223		LMBR1 domain containing 2	E011	TRUE	0.480157	0.976383	6	36465898	36466080	-	ENSMMUT00000021344;ENSMMUT00000064968;ENSMMUT00000066907	exonic_part	1	-0.102
ENSMMUG00000015223		LMBR1 domain containing 2	E010	TRUE	0.973416	1	6	36470087	36470271	-	ENSMMUT00000021344;ENSMMUT00000064968;ENSMMUT00000066907	exonic_part	1	-0.0313594
ENSMMUG00000015223		LMBR1 domain containing 2	E009	TRUE	0.919319	1	6	36470653	36470767	-	ENSMMUT00000021344;ENSMMUT00000064968;ENSMMUT00000066907	exonic_part	1	0.072973
ENSMMUG00000015223		LMBR1 domain containing 2	E008	TRUE	0.909037	1	6	36471931	36472006	-	ENSMMUT00000021344;ENSMMUT00000064968;ENSMMUT00000066907	exonic_part	1	0.0361892
ENSMMUG00000015223		LMBR1 domain containing 2	E007	TRUE	0.865236	1	6	36483475	36483686	-	ENSMMUT00000021344;ENSMMUT00000064968;ENSMMUT00000066907	exonic_part	1	0.026569
ENSMMUG00000015223		LMBR1 domain containing 2	E006	TRUE	0.883644	1	6	36484434	36484602	-	ENSMMUT00000021344;ENSMMUT00000064968;ENSMMUT00000066907	exonic_part	1	0.0951638
ENSMMUG00000015223		LMBR1 domain containing 2	E005	TRUE	0.611679	0.980454	6	36488650	36488746	-	ENSMMUT00000021344;ENSMMUT00000064968;ENSMMUT00000066907	exonic_part	1	-0.081341
ENSMMUG00000015223		LMBR1 domain containing 2	E004	TRUE	0.418161	0.976383	6	36490052	36490150	-	ENSMMUT00000021344;ENSMMUT00000064968;ENSMMUT00000066907	exonic_part	1	0.11364
ENSMMUG00000015223		LMBR1 domain containing 2	E003	TRUE	0.161758	0.976383	6	36490727	36490901	-	ENSMMUT00000021344;ENSMMUT00000064968;ENSMMUT00000066907	exonic_part	1	-0.130697
ENSMMUG00000015223		LMBR1 domain containing 2	E002	TRUE	0.121843	0.976383	6	36490901	36490958	-	ENSMMUT00000066907	exonic_part	1	-0.282923
ENSMMUG00000015223		LMBR1 domain containing 2	E001	TRUE	0.487375	0.976383	6	36507312	36507695	-	ENSMMUT00000066907	exonic_part	1	-0.227611
ENSMMUG00000015223		LMBR1 domain containing 2	J041	TRUE	0.406493	0.976383	6	36452333	36453300	-	ENSMMUT00000021344;ENSMMUT00000064968	splice_site	1	-0.305918
ENSMMUG00000015223		LMBR1 domain containing 2	J040	TRUE	0.965131	1	6	36453430	36456745	-	ENSMMUT00000021344;ENSMMUT00000064968	splice_site	1	-0.211912
ENSMMUG00000015223		LMBR1 domain containing 2	J039	TRUE	0.498364	0.976383	6	36456851	36458144	-	ENSMMUT00000021344;ENSMMUT00000064968	splice_site	1	0.0215796
ENSMMUG00000015223		LMBR1 domain containing 2	J038	TRUE	0.354329	0.976383	6	36458191	36459359	-	ENSMMUT00000021344;ENSMMUT00000064968	splice_site	1	0.399201
ENSMMUG00000015223		LMBR1 domain containing 2	J037	TRUE	0.420684	0.976383	6	36459463	36462623	-	ENSMMUT00000021344;ENSMMUT00000064968;ENSMMUT00000066907	splice_site	1	-0.0497821
ENSMMUG00000015223		LMBR1 domain containing 2	J036	TRUE	0.430279	0.976383	6	36462721	36463201	-	ENSMMUT00000021344;ENSMMUT00000064968;ENSMMUT00000066907	splice_site	1	-0.0302774
ENSMMUG00000015223		LMBR1 domain containing 2	J035	TRUE	0.378128	0.976383	6	36463307	36464632	-	ENSMMUT00000021344;ENSMMUT00000066907	splice_site	1	0.195454
ENSMMUG00000015223		LMBR1 domain containing 2	J034	FALSE	NA	NA	6	36463307	36465785	-	ENSMMUT00000064968	splice_site	NA	NA
ENSMMUG00000015223		LMBR1 domain containing 2	J033	TRUE	0.245674	0.976383	6	36464766	36465898	-	ENSMMUT00000021344;ENSMMUT00000066907	splice_site	1	-0.394842
ENSMMUG00000015223		LMBR1 domain containing 2	J032	FALSE	NA	NA	6	36465868	36465883	-	ENSMMUT00000064968	splice_site	NA	NA
ENSMMUG00000015223		LMBR1 domain containing 2	J031	TRUE	0.755524	0.992056	6	36466080	36470087	-	ENSMMUT00000021344;ENSMMUT00000064968;ENSMMUT00000066907	splice_site	1	-0.0160603
ENSMMUG00000015223		LMBR1 domain containing 2	J030	TRUE	0.311059	0.976383	6	36470271	36470653	-	ENSMMUT00000021344;ENSMMUT00000064968;ENSMMUT00000066907	splice_site	1	0.285355
ENSMMUG00000015223		LMBR1 domain containing 2	J029	TRUE	0.999189	1	6	36470767	36471931	-	ENSMMUT00000021344;ENSMMUT00000064968;ENSMMUT00000066907	splice_site	1	0.122838
ENSMMUG00000015223		LMBR1 domain containing 2	J028	TRUE	0.958955	1	6	36472006	36483475	-	ENSMMUT00000021344;ENSMMUT00000064968;ENSMMUT00000066907	splice_site	1	0.0370704
ENSMMUG00000015223		LMBR1 domain containing 2	J027	TRUE	0.772066	0.994069	6	36483686	36484434	-	ENSMMUT00000021344;ENSMMUT00000064968;ENSMMUT00000066907	splice_site	1	0.114379
ENSMMUG00000015223		LMBR1 domain containing 2	J026	TRUE	0.732623	0.989787	6	36484602	36488650	-	ENSMMUT00000021344;ENSMMUT00000064968;ENSMMUT00000066907	splice_site	1	0.168456
ENSMMUG00000015223		LMBR1 domain containing 2	J025	TRUE	0.463065	0.976383	6	36488746	36490052	-	ENSMMUT00000021344;ENSMMUT00000064968;ENSMMUT00000066907	splice_site	1	-0.111753
ENSMMUG00000015223		LMBR1 domain containing 2	J024	TRUE	0.358618	0.976383	6	36490150	36490727	-	ENSMMUT00000021344;ENSMMUT00000064968;ENSMMUT00000066907	splice_site	1	0.148681
ENSMMUG00000015223		LMBR1 domain containing 2	J023	TRUE	0.440096	0.976383	6	36490958	36507312	-	ENSMMUT00000066907	splice_site	1	-0.455118
ENSMMUG00000015223		LMBR1 domain containing 2	N050	TRUE	2.98955e-09	8.7584e-06	6	36459463	36461571	-	UNKNOWN_TX	novel_splice_site	1.01902e-05	27.7785
ENSMMUG00000015223		LMBR1 domain containing 2	N049	TRUE	3.87432e-05	0.0257339	6	36461681	36462623	-	UNKNOWN_TX	novel_splice_site	0.0298803	5.21588
ENSMMUG00000015223		LMBR1 domain containing 2	N048	TRUE	0.0641648	0.976383	6	36462684	36463201	-	UNKNOWN_TX	novel_splice_site	1	-1.31999
ENSMMUG00000015223		LMBR1 domain containing 2	N047	TRUE	0.245817	0.976383	6	36464766	36465700	-	UNKNOWN_TX	novel_splice_site	1	-1.13735
ENSMMUG00000015223		LMBR1 domain containing 2	N046	TRUE	0.444864	0.976383	6	36469179	36470087	-	UNKNOWN_TX	novel_splice_site	1	-1.39089
ENSMMUG00000015223		LMBR1 domain containing 2	N045	TRUE	0.956958	1	6	36470271	36470638	-	UNKNOWN_TX	novel_splice_site	1	0.155294
ENSMMUG00000015223		LMBR1 domain containing 2	N044	TRUE	0.431585	0.976383	6	36483686	36484504	-	UNKNOWN_TX	novel_splice_site	1	-0.922481
ENSMMUG00000015223		LMBR1 domain containing 2	N043	TRUE	0.25472	0.976383	6	36490749	36490835	-	UNKNOWN_TX	novel_splice_site	1	0.944857
ENSMMUG00000015223		LMBR1 domain containing 2	N042	TRUE	0.0982118	0.976383	6	36490958	36491962	-	UNKNOWN_TX	novel_splice_site	1	-0.65672
ENSMMUG00000014171	C7	complement C7	E001	TRUE	1	1	6	41475604	41476402	+	ENSMMUT00000019887	exonic_part	1	-20.3723
ENSMMUG00000014171	C7	complement C7	E002	FALSE	0.390706	NA	6	41483304	41483485	+	ENSMMUT00000070549	exonic_part	1	NA
ENSMMUG00000014171	C7	complement C7	E003	TRUE	1	1	6	41497204	41497260	+	ENSMMUT00000019887;ENSMMUT00000070549	exonic_part	1	-20.868
ENSMMUG00000014171	C7	complement C7	E004	TRUE	1	1	6	41499710	41499786	+	ENSMMUT00000019887;ENSMMUT00000070549	exonic_part	1	-21.2329
ENSMMUG00000014171	C7	complement C7	E005	TRUE	1	1	6	41503008	41503150	+	ENSMMUT00000019887;ENSMMUT00000070549	exonic_part	1	-0.454648
ENSMMUG00000014171	C7	complement C7	E006	TRUE	1	1	6	41505020	41505168	+	ENSMMUT00000019887;ENSMMUT00000070549	exonic_part	1	-0.715341
ENSMMUG00000014171	C7	complement C7	E007	TRUE	0.300916	0.976383	6	41506236	41506375	+	ENSMMUT00000019887;ENSMMUT00000070549	exonic_part	1	0.679548
ENSMMUG00000014171	C7	complement C7	E008	TRUE	1.15275e-06	0.00160273	6	41514258	41514429	+	ENSMMUT00000019887;ENSMMUT00000070549	exonic_part	0.00186474	5.45499
ENSMMUG00000014171	C7	complement C7	E009	TRUE	0.000122055	0.059332	6	41516687	41516931	+	ENSMMUT00000019887;ENSMMUT00000070549	exonic_part	0.0686249	4.00829
ENSMMUG00000014171	C7	complement C7	E010	TRUE	1	1	6	41518936	41519047	+	ENSMMUT00000019887;ENSMMUT00000070549	exonic_part	1	-21.8009
ENSMMUG00000014171	C7	complement C7	E011	TRUE	1	1	6	41524013	41524180	+	ENSMMUT00000019887;ENSMMUT00000070549	exonic_part	1	-21.7464
ENSMMUG00000014171	C7	complement C7	E012	TRUE	0.832691	1	6	41526748	41526977	+	ENSMMUT00000019887;ENSMMUT00000070549	exonic_part	1	-21.9312
ENSMMUG00000014171	C7	complement C7	E013	TRUE	0.525824	0.976723	6	41528160	41528332	+	ENSMMUT00000019887;ENSMMUT00000070549	exonic_part	1	-22.2247
ENSMMUG00000014171	C7	complement C7	E014	TRUE	1	1	6	41530916	41531004	+	ENSMMUT00000019887;ENSMMUT00000070549	exonic_part	1	-21.1885
ENSMMUG00000014171	C7	complement C7	E015	TRUE	1	1	6	41533581	41533714	+	ENSMMUT00000019887;ENSMMUT00000070549	exonic_part	1	-21.0906
ENSMMUG00000014171	C7	complement C7	E016	TRUE	0.482994	0.976383	6	41547933	41548125	+	ENSMMUT00000019887;ENSMMUT00000070549	exonic_part	1	-22.3065
ENSMMUG00000014171	C7	complement C7	E017	TRUE	1	1	6	41552295	41552386	+	ENSMMUT00000019887;ENSMMUT00000070549	exonic_part	1	-22.0022
ENSMMUG00000014171	C7	complement C7	E018	TRUE	0.510986	0.976468	6	41555259	41555444	+	ENSMMUT00000019887;ENSMMUT00000070549	exonic_part	1	0.620848
ENSMMUG00000014171	C7	complement C7	E019	TRUE	1	1	6	41556914	41557096	+	ENSMMUT00000019887;ENSMMUT00000070549	exonic_part	1	-0.4522
ENSMMUG00000014171	C7	complement C7	E020	TRUE	0.103981	0.976383	6	41557096	41558448	+	ENSMMUT00000019887	exonic_part	1	-2.28727
ENSMMUG00000014171	C7	complement C7	J021	TRUE	0.792576	0.996265	6	41476402	41497204	+	ENSMMUT00000019887	splice_site	1	-19.9086
ENSMMUG00000014171	C7	complement C7	J022	FALSE	0.274823	NA	6	41483485	41497204	+	ENSMMUT00000070549	splice_site	1	NA
ENSMMUG00000014171	C7	complement C7	J023	TRUE	0.312104	0.976383	6	41497260	41499710	+	ENSMMUT00000019887;ENSMMUT00000070549	splice_site	1	-19.7659
ENSMMUG00000014171	C7	complement C7	J024	TRUE	1	1	6	41499786	41503008	+	ENSMMUT00000019887;ENSMMUT00000070549	splice_site	1	-20.598
ENSMMUG00000014171	C7	complement C7	J025	TRUE	0.319304	0.976383	6	41503150	41505020	+	ENSMMUT00000019887;ENSMMUT00000070549	splice_site	1	0.79389
ENSMMUG00000014171	C7	complement C7	J026	TRUE	0.334844	0.976383	6	41505168	41506236	+	ENSMMUT00000019887;ENSMMUT00000070549	splice_site	1	0.485078
ENSMMUG00000014171	C7	complement C7	J027	TRUE	0.698312	0.986541	6	41506375	41514258	+	ENSMMUT00000019887;ENSMMUT00000070549	splice_site	1	-19.9445
ENSMMUG00000014171	C7	complement C7	J028	TRUE	1.00652e-06	0.00142971	6	41514429	41516687	+	ENSMMUT00000019887;ENSMMUT00000070549	splice_site	0.00166343	6.76711
ENSMMUG00000014171	C7	complement C7	J029	TRUE	0.44977	0.976383	6	41516931	41518936	+	ENSMMUT00000019887;ENSMMUT00000070549	splice_site	1	-20.2386
ENSMMUG00000014171	C7	complement C7	J030	TRUE	1	1	6	41519047	41524013	+	ENSMMUT00000019887;ENSMMUT00000070549	splice_site	1	-21.2471
ENSMMUG00000014171	C7	complement C7	J031	TRUE	0.672411	0.984519	6	41524180	41526748	+	ENSMMUT00000019887;ENSMMUT00000070549	splice_site	1	-19.7367
ENSMMUG00000014171	C7	complement C7	J032	FALSE	0.304341	NA	6	41526977	41528160	+	ENSMMUT00000019887;ENSMMUT00000070549	splice_site	1	NA
ENSMMUG00000014171	C7	complement C7	J033	TRUE	1	1	6	41528332	41530916	+	ENSMMUT00000019887;ENSMMUT00000070549	splice_site	1	-20.4829
ENSMMUG00000014171	C7	complement C7	J034	FALSE	0.363233	NA	6	41531004	41533581	+	ENSMMUT00000019887;ENSMMUT00000070549	splice_site	1	NA
ENSMMUG00000014171	C7	complement C7	J035	TRUE	1	1	6	41533714	41547933	+	ENSMMUT00000019887;ENSMMUT00000070549	splice_site	1	-20.4359
ENSMMUG00000014171	C7	complement C7	J036	TRUE	0.740916	0.990149	6	41548125	41552295	+	ENSMMUT00000019887;ENSMMUT00000070549	splice_site	1	-21.3771
ENSMMUG00000014171	C7	complement C7	J037	TRUE	0.581376	0.978482	6	41552386	41555259	+	ENSMMUT00000019887;ENSMMUT00000070549	splice_site	1	-19.919
ENSMMUG00000014171	C7	complement C7	J038	TRUE	0.426145	0.976383	6	41555444	41556914	+	ENSMMUT00000019887;ENSMMUT00000070549	splice_site	1	0.840912
ENSMMUG00000022291		basic transcription factor 3	E001	TRUE	0.671173	0.984506	6	70124829	70125100	+	ENSMMUT00000031362	exonic_part	1	0.186512
ENSMMUG00000022291		basic transcription factor 3	E002	TRUE	0.703822	0.987016	6	70125433	70125502	+	ENSMMUT00000031362	exonic_part	1	0.193657
ENSMMUG00000022291		basic transcription factor 3	E003	TRUE	0.000510408	0.158445	6	70128806	70128920	+	ENSMMUT00000031362	exonic_part	0.183307	-0.501374
ENSMMUG00000022291		basic transcription factor 3	E004	TRUE	0.42415	0.976383	6	70129249	70129451	+	ENSMMUT00000031362	exonic_part	1	-0.222806
ENSMMUG00000022291		basic transcription factor 3	E005	TRUE	0.156986	0.976383	6	70130671	70130728	+	ENSMMUT00000031362	exonic_part	1	0.322699
ENSMMUG00000022291		basic transcription factor 3	E006	TRUE	0.142388	0.976383	6	70131564	70131866	+	ENSMMUT00000031362	exonic_part	1	0.344369
ENSMMUG00000022291		basic transcription factor 3	J007	TRUE	0.622408	0.981045	6	70125100	70125433	+	ENSMMUT00000031362	splice_site	1	0.219414
ENSMMUG00000022291		basic transcription factor 3	J008	TRUE	0.731859	0.989787	6	70125502	70128806	+	ENSMMUT00000031362	splice_site	1	-0.0354464
ENSMMUG00000022291		basic transcription factor 3	J009	TRUE	3.72884e-10	1.42269e-06	6	70128920	70129249	+	ENSMMUT00000031362	splice_site	1.65527e-06	-0.782845
ENSMMUG00000022291		basic transcription factor 3	J010	TRUE	0.551508	0.977424	6	70129451	70130671	+	ENSMMUT00000031362	splice_site	1	0.150768
ENSMMUG00000022291		basic transcription factor 3	J011	TRUE	0.175235	0.976383	6	70130728	70131564	+	ENSMMUT00000031362	splice_site	1	0.338003
ENSMMUG00000022291		basic transcription factor 3	N012	TRUE	0.641859	0.982349	6	70124859	70125433	+	UNKNOWN_TX	novel_splice_site	1	0.245564
ENSMMUG00000022291		basic transcription factor 3	N013	TRUE	0.597385	0.979031	6	70124859	70128806	+	UNKNOWN_TX	novel_splice_site	1	0.390227
ENSMMUG00000022291		basic transcription factor 3	N014	TRUE	0.592687	0.978748	6	70124887	70125433	+	UNKNOWN_TX	novel_splice_site	1	-1.59496
ENSMMUG00000022291		basic transcription factor 3	N015	TRUE	0.896855	1	6	70125484	70128806	+	UNKNOWN_TX	novel_splice_site	1	-0.10512
ENSMMUG00000022291		basic transcription factor 3	N016	TRUE	0.377467	0.976383	6	70125502	70129249	+	UNKNOWN_TX	novel_splice_site	1	-0.958552
ENSMMUG00000022291		basic transcription factor 3	N017	TRUE	0.541566	0.976952	6	70125717	70128806	+	UNKNOWN_TX	novel_splice_site	1	0.121243
ENSMMUG00000006144	POLK	DNA polymerase kappa	E001	TRUE	0.189937	0.976383	6	72240588	72242136	+	ENSMMUT00000041440	exonic_part	1	0.531446
ENSMMUG00000006144	POLK	DNA polymerase kappa	E002	TRUE	0.910024	1	6	72242972	72242985	+	ENSMMUT00000041440;ENSMMUT00000008586	exonic_part	1	-0.0185517
ENSMMUG00000006144	POLK	DNA polymerase kappa	E003	TRUE	0.908692	1	6	72242985	72243120	+	ENSMMUT00000008586;ENSMMUT00000041437;ENSMMUT00000008588;ENSMMUT00000075708;ENSMMUT00000041440	exonic_part	1	-0.0393982
ENSMMUG00000006144	POLK	DNA polymerase kappa	E004	TRUE	0.993216	1	6	72254599	72254719	+	ENSMMUT00000008586;ENSMMUT00000041437;ENSMMUT00000008588;ENSMMUT00000075708;ENSMMUT00000041440	exonic_part	1	-0.0500223
ENSMMUG00000006144	POLK	DNA polymerase kappa	E005	TRUE	0.891776	1	6	72271739	72271888	+	ENSMMUT00000008586;ENSMMUT00000041437;ENSMMUT00000008588;ENSMMUT00000075708;ENSMMUT00000041440	exonic_part	1	-0.0370641
ENSMMUG00000006144	POLK	DNA polymerase kappa	E006	TRUE	0.693384	0.98611	6	72271888	72271892	+	ENSMMUT00000041440;ENSMMUT00000008586;ENSMMUT00000008588;ENSMMUT00000041437	exonic_part	1	0.134281
ENSMMUG00000006144	POLK	DNA polymerase kappa	E007	TRUE	0.520877	0.976491	6	72272693	72272709	+	ENSMMUT00000075708	exonic_part	1	-0.179653
ENSMMUG00000006144	POLK	DNA polymerase kappa	E008	TRUE	0.906995	1	6	72276032	72276164	+	ENSMMUT00000041440;ENSMMUT00000008586;ENSMMUT00000008588;ENSMMUT00000041437	exonic_part	1	-0.0955302
ENSMMUG00000006144	POLK	DNA polymerase kappa	E009	TRUE	0.0574425	0.976383	6	72279382	72279536	+	ENSMMUT00000041440;ENSMMUT00000008586;ENSMMUT00000008588;ENSMMUT00000041437	exonic_part	1	-0.313985
ENSMMUG00000006144	POLK	DNA polymerase kappa	E010	TRUE	0.471847	0.976383	6	72283992	72284232	+	ENSMMUT00000041440;ENSMMUT00000008586;ENSMMUT00000008588;ENSMMUT00000041437	exonic_part	1	-0.283196
ENSMMUG00000006144	POLK	DNA polymerase kappa	E011	TRUE	0.137654	0.976383	6	72286471	72286596	+	ENSMMUT00000041440;ENSMMUT00000008586;ENSMMUT00000041437	exonic_part	1	-0.577076
ENSMMUG00000006144	POLK	DNA polymerase kappa	E012	TRUE	0.0397636	0.976383	6	72287942	72288109	+	ENSMMUT00000041440;ENSMMUT00000008586;ENSMMUT00000041437	exonic_part	1	-0.375932
ENSMMUG00000006144	POLK	DNA polymerase kappa	E013	TRUE	0.281014	0.976383	6	72290204	72290237	+	ENSMMUT00000041440;ENSMMUT00000008586;ENSMMUT00000041437	exonic_part	1	-0.193069
ENSMMUG00000006144	POLK	DNA polymerase kappa	E014	TRUE	0.105613	0.976383	6	72293342	72293346	+	ENSMMUT00000008587	exonic_part	1	-1.02963
ENSMMUG00000006144	POLK	DNA polymerase kappa	E015	TRUE	0.17198	0.976383	6	72293746	72293783	+	ENSMMUT00000008587	exonic_part	1	-1.09067
ENSMMUG00000006144	POLK	DNA polymerase kappa	E016	TRUE	0.17877	0.976383	6	72293783	72293880	+	ENSMMUT00000041440;ENSMMUT00000008586;ENSMMUT00000041437;ENSMMUT00000008587	exonic_part	1	-0.402986
ENSMMUG00000006144	POLK	DNA polymerase kappa	E017	TRUE	0.504171	0.976383	6	72297336	72297508	+	ENSMMUT00000041440;ENSMMUT00000008586;ENSMMUT00000008587	exonic_part	1	0.146781
ENSMMUG00000006144	POLK	DNA polymerase kappa	E018	TRUE	0.737139	0.990011	6	72300001	72300961	+	ENSMMUT00000041440;ENSMMUT00000008586;ENSMMUT00000008588;ENSMMUT00000008587	exonic_part	1	-0.0823311
ENSMMUG00000006144	POLK	DNA polymerase kappa	E019	TRUE	0.266311	0.976383	6	72301538	72301568	+	ENSMMUT00000008586;ENSMMUT00000041437;ENSMMUT00000008588;ENSMMUT00000041440;ENSMMUT00000008587	exonic_part	1	0.271219
ENSMMUG00000006144	POLK	DNA polymerase kappa	E020	TRUE	0.129109	0.976383	6	72301568	72301581	+	ENSMMUT00000041440;ENSMMUT00000008586;ENSMMUT00000008588;ENSMMUT00000008587	exonic_part	1	0.401455
ENSMMUG00000006144	POLK	DNA polymerase kappa	E021	TRUE	0.587084	0.978539	6	72301725	72301807	+	ENSMMUT00000041440;ENSMMUT00000008588;ENSMMUT00000008587	exonic_part	1	-0.16787
ENSMMUG00000006144	POLK	DNA polymerase kappa	E022	TRUE	0.151349	0.976383	6	72301807	72304233	+	ENSMMUT00000041440	exonic_part	1	-0.224692
ENSMMUG00000006144	POLK	DNA polymerase kappa	E023	TRUE	0.0520961	0.976383	6	72314280	72314473	+	ENSMMUT00000041432	exonic_part	1	1.5005
ENSMMUG00000006144	POLK	DNA polymerase kappa	E024	TRUE	0.0403472	0.976383	6	72319761	72319774	+	ENSMMUT00000008586;ENSMMUT00000041432	exonic_part	1	1.56232
ENSMMUG00000006144	POLK	DNA polymerase kappa	E025	TRUE	0.0438482	0.976383	6	72319774	72319865	+	ENSMMUT00000041432	exonic_part	1	1.68908
ENSMMUG00000006144	POLK	DNA polymerase kappa	E026	TRUE	0.0515832	0.976383	6	72323283	72323382	+	ENSMMUT00000041432	exonic_part	1	1.28525
ENSMMUG00000006144	POLK	DNA polymerase kappa	E027	TRUE	0.00250435	0.392987	6	72329620	72329719	+	ENSMMUT00000041432	exonic_part	0.453975	2.13301
ENSMMUG00000006144	POLK	DNA polymerase kappa	E028	TRUE	0.00178557	0.327674	6	72329824	72329929	+	ENSMMUT00000041432	exonic_part	0.378282	2.49084
ENSMMUG00000006144	POLK	DNA polymerase kappa	E029	TRUE	0.000506228	0.157595	6	72337016	72337115	+	ENSMMUT00000041432	exonic_part	0.18232	2.45
ENSMMUG00000006144	POLK	DNA polymerase kappa	E030	TRUE	0.0279782	0.976383	6	72337901	72338000	+	ENSMMUT00000041432	exonic_part	1	1.86172
ENSMMUG00000006144	POLK	DNA polymerase kappa	E031	TRUE	0.0356777	0.976383	6	72348687	72348786	+	ENSMMUT00000041432	exonic_part	1	1.74825
ENSMMUG00000006144	POLK	DNA polymerase kappa	E032	TRUE	0.000162934	0.0717617	6	72351554	72351653	+	ENSMMUT00000041432	exonic_part	0.0830473	2.16023
ENSMMUG00000006144	POLK	DNA polymerase kappa	E033	TRUE	0.00957007	0.714037	6	72354820	72354919	+	ENSMMUT00000041432	exonic_part	0.824401	1.72958
ENSMMUG00000006144	POLK	DNA polymerase kappa	E034	TRUE	0.000100425	0.0516485	6	72358910	72359006	+	ENSMMUT00000041432	exonic_part	0.0597175	2.33328
ENSMMUG00000006144	POLK	DNA polymerase kappa	E035	TRUE	0.000118096	0.0580507	6	72362326	72362528	+	ENSMMUT00000041432	exonic_part	0.0671387	2.1562
ENSMMUG00000006144	POLK	DNA polymerase kappa	E036	TRUE	0.00525557	0.555602	6	72364814	72364946	+	ENSMMUT00000041432	exonic_part	0.641676	1.65759
ENSMMUG00000006144	POLK	DNA polymerase kappa	E037	TRUE	0.0839146	0.976383	6	72366543	72366605	+	ENSMMUT00000041432	exonic_part	1	1.52381
ENSMMUG00000006144	POLK	DNA polymerase kappa	J038	TRUE	0.412121	0.976383	6	72242136	72242972	+	ENSMMUT00000041440	splice_site	1	-1.07867
ENSMMUG00000006144	POLK	DNA polymerase kappa	J039	TRUE	0.979306	1	6	72243120	72254599	+	ENSMMUT00000008586;ENSMMUT00000041437;ENSMMUT00000008588;ENSMMUT00000075708;ENSMMUT00000041440	splice_site	1	-0.0178131
ENSMMUG00000006144	POLK	DNA polymerase kappa	J040	TRUE	0.714032	0.988274	6	72254719	72271739	+	ENSMMUT00000008586;ENSMMUT00000041437;ENSMMUT00000008588;ENSMMUT00000075708;ENSMMUT00000041440	splice_site	1	-0.304813
ENSMMUG00000006144	POLK	DNA polymerase kappa	J041	FALSE	NA	NA	6	72271888	72272693	+	ENSMMUT00000075708	splice_site	NA	NA
ENSMMUG00000006144	POLK	DNA polymerase kappa	J042	TRUE	0.337148	0.976383	6	72271892	72276032	+	ENSMMUT00000041440;ENSMMUT00000008586;ENSMMUT00000008588;ENSMMUT00000041437	splice_site	1	0.399837
ENSMMUG00000006144	POLK	DNA polymerase kappa	J043	TRUE	0.196264	0.976383	6	72276164	72279382	+	ENSMMUT00000041440;ENSMMUT00000008586;ENSMMUT00000008588;ENSMMUT00000041437	splice_site	1	-0.76599
ENSMMUG00000006144	POLK	DNA polymerase kappa	J044	TRUE	0.246616	0.976383	6	72279536	72283992	+	ENSMMUT00000041440;ENSMMUT00000008586;ENSMMUT00000008588;ENSMMUT00000041437	splice_site	1	-0.260676
ENSMMUG00000006144	POLK	DNA polymerase kappa	J045	TRUE	0.124915	0.976383	6	72284232	72286471	+	ENSMMUT00000041440;ENSMMUT00000008586;ENSMMUT00000041437	splice_site	1	-0.709188
ENSMMUG00000006144	POLK	DNA polymerase kappa	J046	FALSE	NA	NA	6	72284232	72300001	+	ENSMMUT00000008588	splice_site	NA	NA
ENSMMUG00000006144	POLK	DNA polymerase kappa	J047	TRUE	0.113778	0.976383	6	72286596	72287942	+	ENSMMUT00000041440;ENSMMUT00000008586;ENSMMUT00000041437	splice_site	1	-0.446363
ENSMMUG00000006144	POLK	DNA polymerase kappa	J048	TRUE	0.915542	1	6	72288109	72290204	+	ENSMMUT00000041440;ENSMMUT00000008586;ENSMMUT00000041437	splice_site	1	0.0307716
ENSMMUG00000006144	POLK	DNA polymerase kappa	J049	TRUE	0.291942	0.976383	6	72290237	72293783	+	ENSMMUT00000041440;ENSMMUT00000008586;ENSMMUT00000041437	splice_site	1	-0.274177
ENSMMUG00000006144	POLK	DNA polymerase kappa	J050	FALSE	NA	NA	6	72293346	72293746	+	ENSMMUT00000008587	splice_site	NA	NA
ENSMMUG00000006144	POLK	DNA polymerase kappa	J051	TRUE	0.550103	0.977336	6	72293880	72297336	+	ENSMMUT00000041440;ENSMMUT00000008586;ENSMMUT00000008587	splice_site	1	-0.443438
ENSMMUG00000006144	POLK	DNA polymerase kappa	J052	FALSE	NA	NA	6	72293880	72301538	+	ENSMMUT00000041437	splice_site	NA	NA
ENSMMUG00000006144	POLK	DNA polymerase kappa	J053	TRUE	0.329387	0.976383	6	72297508	72300001	+	ENSMMUT00000041440;ENSMMUT00000008586;ENSMMUT00000008587	splice_site	1	0.42955
ENSMMUG00000006144	POLK	DNA polymerase kappa	J054	TRUE	0.15401	0.976383	6	72300961	72301538	+	ENSMMUT00000008586;ENSMMUT00000008588;ENSMMUT00000041440;ENSMMUT00000008587	splice_site	1	0.361443
ENSMMUG00000006144	POLK	DNA polymerase kappa	J055	TRUE	0.510905	0.976468	6	72301581	72301725	+	ENSMMUT00000041440;ENSMMUT00000008588;ENSMMUT00000008587	splice_site	1	0.321392
ENSMMUG00000006144	POLK	DNA polymerase kappa	J056	TRUE	0.866746	1	6	72301581	72319761	+	ENSMMUT00000008586	splice_site	1	0.707172
ENSMMUG00000006144	POLK	DNA polymerase kappa	J057	TRUE	0.109586	0.976383	6	72314473	72319761	+	ENSMMUT00000041432	splice_site	1	2.35507
ENSMMUG00000006144	POLK	DNA polymerase kappa	J058	TRUE	0.150341	0.976383	6	72319865	72323283	+	ENSMMUT00000041432	splice_site	1	1.04767
ENSMMUG00000006144	POLK	DNA polymerase kappa	J059	FALSE	NA	NA	6	72323382	72329620	+	ENSMMUT00000041432	splice_site	NA	NA
ENSMMUG00000006144	POLK	DNA polymerase kappa	J060	TRUE	0.0179067	0.879836	6	72329719	72329824	+	ENSMMUT00000041432	splice_site	1	1.78862
ENSMMUG00000006144	POLK	DNA polymerase kappa	J061	FALSE	0.901597	NA	6	72329929	72337016	+	ENSMMUT00000041432	splice_site	1	NA
ENSMMUG00000006144	POLK	DNA polymerase kappa	J062	TRUE	0.891785	1	6	72337115	72337901	+	ENSMMUT00000041432	splice_site	1	1.37999
ENSMMUG00000006144	POLK	DNA polymerase kappa	J063	FALSE	NA	NA	6	72338000	72348687	+	ENSMMUT00000041432	splice_site	NA	NA
ENSMMUG00000006144	POLK	DNA polymerase kappa	J064	TRUE	0.283306	0.976383	6	72348786	72351554	+	ENSMMUT00000041432	splice_site	1	1.08675
ENSMMUG00000006144	POLK	DNA polymerase kappa	J065	TRUE	0.0170107	0.867738	6	72351653	72354820	+	ENSMMUT00000041432	splice_site	1	2.07228
ENSMMUG00000006144	POLK	DNA polymerase kappa	J066	TRUE	0.00352482	0.465423	6	72354919	72358910	+	ENSMMUT00000041432	splice_site	0.537615	1.79859
ENSMMUG00000006144	POLK	DNA polymerase kappa	J067	TRUE	1.99135e-06	0.00252281	6	72359006	72362326	+	ENSMMUT00000041432	splice_site	0.00293523	2.69812
ENSMMUG00000006144	POLK	DNA polymerase kappa	J068	TRUE	4.8735e-06	0.00526023	6	72362528	72364814	+	ENSMMUT00000041432	splice_site	0.00612016	2.64631
ENSMMUG00000006144	POLK	DNA polymerase kappa	J069	TRUE	0.135801	0.976383	6	72364946	72366543	+	ENSMMUT00000041432	splice_site	1	1.64777
ENSMMUG00000006144	POLK	DNA polymerase kappa	N070	TRUE	0.380662	0.976383	6	72213223	72242972	+	UNKNOWN_TX	novel_splice_site	1	-0.471344
ENSMMUG00000006144	POLK	DNA polymerase kappa	N071	TRUE	0.114009	0.976383	6	72213223	72254599	+	UNKNOWN_TX	novel_splice_site	1	1.48333
ENSMMUG00000006144	POLK	DNA polymerase kappa	N072	TRUE	0.723198	0.989052	6	72221231	72242972	+	UNKNOWN_TX	novel_splice_site	1	-0.37278
ENSMMUG00000006144	POLK	DNA polymerase kappa	N073	TRUE	0.159277	0.976383	6	72243120	72244834	+	UNKNOWN_TX	novel_splice_site	1	1.94415
ENSMMUG00000006144	POLK	DNA polymerase kappa	N074	TRUE	0.301126	0.976383	6	72271892	72272056	+	UNKNOWN_TX	novel_splice_site	1	-1.06189
ENSMMUG00000006144	POLK	DNA polymerase kappa	N075	TRUE	0.5287	0.976944	6	72271892	72272346	+	UNKNOWN_TX	novel_splice_site	1	-0.265199
ENSMMUG00000006144	POLK	DNA polymerase kappa	N076	TRUE	0.140193	0.976383	6	72272404	72276032	+	UNKNOWN_TX	novel_splice_site	1	-0.795084
ENSMMUG00000006144	POLK	DNA polymerase kappa	N077	TRUE	0.998334	1	6	72289340	72290204	+	UNKNOWN_TX	novel_splice_site	1	-0.0527185
ENSMMUG00000006144	POLK	DNA polymerase kappa	N078	TRUE	0.497024	0.976383	6	72293880	72297424	+	UNKNOWN_TX	novel_splice_site	1	-1.51185
ENSMMUG00000006144	POLK	DNA polymerase kappa	N079	TRUE	0.525699	0.976723	6	72293880	72300001	+	UNKNOWN_TX	novel_splice_site	1	-0.440426
ENSMMUG00000006144	POLK	DNA polymerase kappa	N080	TRUE	0.787231	0.995719	6	72300961	72301173	+	UNKNOWN_TX	novel_splice_site	1	0.598755
ENSMMUG00000006144	POLK	DNA polymerase kappa	N081	TRUE	0.334654	0.976383	6	72301258	72301538	+	UNKNOWN_TX	novel_splice_site	1	0.978555
ENSMMUG00000006144	POLK	DNA polymerase kappa	N082	TRUE	0.69667	0.986523	6	72323382	72329418	+	UNKNOWN_TX	novel_splice_site	1	-0.507204
ENSMMUG00000006144	POLK	DNA polymerase kappa	N083	TRUE	0.127411	0.976383	6	72324307	72329418	+	UNKNOWN_TX	novel_splice_site	1	1.54414
ENSMMUG00000006144	POLK	DNA polymerase kappa	N084	TRUE	0.00767701	0.658293	6	72329929	72336652	+	UNKNOWN_TX	novel_splice_site	0.760149	2.89555
ENSMMUG00000006144	POLK	DNA polymerase kappa	N085	TRUE	0.166081	0.976383	6	72338000	72342703	+	UNKNOWN_TX	novel_splice_site	1	1.23144
ENSMMUG00000006144	POLK	DNA polymerase kappa	N086	TRUE	0.0779516	0.976383	6	72342802	72348687	+	UNKNOWN_TX	novel_splice_site	1	1.79725
ENSMMUG00000006144	POLK	DNA polymerase kappa	N087	TRUE	0.0244215	0.9508	6	72359006	72360701	+	UNKNOWN_TX	novel_splice_site	1	3.56369
ENSMMUG00000006144	POLK	DNA polymerase kappa	N088	TRUE	0.0735942	0.976383	6	72360863	72362326	+	UNKNOWN_TX	novel_splice_site	1	3.02805
ENSMMUG00000005314		NA	E012	TRUE	0.413996	0.976383	6	92865208	92869063	-	ENSMMUT00000007483	exonic_part	1	-0.0520104
ENSMMUG00000005314		NA	E011	TRUE	0.628582	0.981529	6	92869180	92869225	-	ENSMMUT00000007483	exonic_part	1	0.0497223
ENSMMUG00000005314		NA	E010	TRUE	0.834888	1	6	92871189	92871361	-	ENSMMUT00000007483	exonic_part	1	-0.00404123
ENSMMUG00000005314		NA	E009	TRUE	0.894251	1	6	92876025	92876089	-	ENSMMUT00000007483	exonic_part	1	0.0227068
ENSMMUG00000005314		NA	E008	TRUE	0.49018	0.976383	6	92878686	92879257	-	ENSMMUT00000007483	exonic_part	1	0.0342755
ENSMMUG00000005314		NA	E007	TRUE	0.251869	0.976383	6	92881139	92881227	-	ENSMMUT00000007483	exonic_part	1	0.205284
ENSMMUG00000005314		NA	E006	TRUE	0.751833	0.991766	6	92881405	92881530	-	ENSMMUT00000007483	exonic_part	1	-0.235189
ENSMMUG00000005314		NA	E005	TRUE	0.769886	0.993812	6	92887450	92887710	-	ENSMMUT00000007483	exonic_part	1	0.0227433
ENSMMUG00000005314		NA	E004	TRUE	0.481366	0.976383	6	92894764	92894928	-	ENSMMUT00000007483	exonic_part	1	0.065171
ENSMMUG00000005314		NA	E003	TRUE	0.243077	0.976383	6	92900344	92900466	-	ENSMMUT00000007483	exonic_part	1	0.126241
ENSMMUG00000005314		NA	E002	TRUE	0.709141	0.98789	6	92924961	92925009	-	ENSMMUT00000007483	exonic_part	1	-0.0487787
ENSMMUG00000005314		NA	E001	TRUE	0.46373	0.976383	6	92943222	92943931	-	ENSMMUT00000007483	exonic_part	1	-0.358429
ENSMMUG00000005314		NA	J023	TRUE	0.427942	0.976383	6	92869063	92869180	-	ENSMMUT00000007483	splice_site	1	-0.144781
ENSMMUG00000005314		NA	J022	TRUE	0.494983	0.976383	6	92869225	92871189	-	ENSMMUT00000007483	splice_site	1	-0.220913
ENSMMUG00000005314		NA	J021	TRUE	0.823401	0.99971	6	92871361	92876025	-	ENSMMUT00000007483	splice_site	1	0.0176121
ENSMMUG00000005314		NA	J020	TRUE	0.999662	1	6	92876089	92878686	-	ENSMMUT00000007483	splice_site	1	-0.0683164
ENSMMUG00000005314		NA	J019	TRUE	0.248128	0.976383	6	92879257	92881139	-	ENSMMUT00000007483	splice_site	1	0.259899
ENSMMUG00000005314		NA	J018	TRUE	0.837397	1	6	92881227	92881405	-	ENSMMUT00000007483	splice_site	1	-0.0023782
ENSMMUG00000005314		NA	J017	TRUE	0.487007	0.976383	6	92881530	92887450	-	ENSMMUT00000007483	splice_site	1	-0.26251
ENSMMUG00000005314		NA	J016	TRUE	0.965761	1	6	92887710	92894764	-	ENSMMUT00000007483	splice_site	1	0.07819
ENSMMUG00000005314		NA	J015	TRUE	0.261641	0.976383	6	92894928	92900344	-	ENSMMUT00000007483	splice_site	1	0.205514
ENSMMUG00000005314		NA	J014	TRUE	0.679784	0.985082	6	92900466	92924961	-	ENSMMUT00000007483	splice_site	1	-0.282206
ENSMMUG00000005314		NA	J013	TRUE	0.580243	0.978482	6	92925009	92943222	-	ENSMMUT00000007483	splice_site	1	-0.261138
ENSMMUG00000005314		NA	N029	TRUE	0.0118036	0.772441	6	92887710	92894768	-	UNKNOWN_TX	novel_splice_site	0.891958	-1.34188
ENSMMUG00000005314		NA	N028	TRUE	0.747185	0.990772	6	92887804	92894764	-	UNKNOWN_TX	novel_splice_site	1	0.166904
ENSMMUG00000005314		NA	N027	TRUE	0.941247	1	6	92894928	92924961	-	UNKNOWN_TX	novel_splice_site	1	1.19897
ENSMMUG00000005314		NA	N026	TRUE	0.0810085	0.976383	6	92900466	92901575	-	UNKNOWN_TX	novel_splice_site	1	-1.16665
ENSMMUG00000005314		NA	N025	TRUE	0.8727	1	6	92901650	92924961	-	UNKNOWN_TX	novel_splice_site	1	-0.211384
ENSMMUG00000005314		NA	N024	TRUE	2.35763e-07	0.000439542	6	92914717	92915278	-	UNKNOWN_TX	novel_splice_site	0.000511397	-26.7047
ENSMMUG00000002062	CAST	calpastatin	E001	TRUE	0.740988	0.990149	6	93628582	93628659	+	ENSMMUT00000059825	exonic_part	1	0.20023
ENSMMUG00000002062	CAST	calpastatin	E002	TRUE	0.815462	0.9987	6	93628659	93628668	+	ENSMMUT00000059825;ENSMMUT00000065718;ENSMMUT00000041265	exonic_part	1	-0.681015
ENSMMUG00000002062	CAST	calpastatin	E003	TRUE	0.932463	1	6	93628668	93628831	+	ENSMMUT00000065718;ENSMMUT00000041265	exonic_part	1	-0.561475
ENSMMUG00000002062	CAST	calpastatin	E004	TRUE	0.732771	0.989787	6	93628831	93628850	+	ENSMMUT00000065718;ENSMMUT00000041265;ENSMMUT00000041264	exonic_part	1	-0.802174
ENSMMUG00000002062	CAST	calpastatin	E005	TRUE	0.522235	0.976491	6	93628850	93628996	+	ENSMMUT00000059825;ENSMMUT00000065718;ENSMMUT00000041265;ENSMMUT00000041264	exonic_part	1	-1.11472
ENSMMUG00000002062	CAST	calpastatin	E006	TRUE	0.435268	0.976383	6	93629475	93629645	+	ENSMMUT00000041262	exonic_part	1	1.08018
ENSMMUG00000002062	CAST	calpastatin	E007	TRUE	0.947449	1	6	93642159	93642222	+	ENSMMUT00000041265;ENSMMUT00000041262;ENSMMUT00000059825;ENSMMUT00000065718;ENSMMUT00000041264	exonic_part	1	-0.238588
ENSMMUG00000002062	CAST	calpastatin	E008	TRUE	0.907206	1	6	93662243	93662315	+	ENSMMUT00000041265;ENSMMUT00000041262;ENSMMUT00000059825;ENSMMUT00000065718;ENSMMUT00000041264	exonic_part	1	-0.167908
ENSMMUG00000002062	CAST	calpastatin	E009	TRUE	8.50809e-05	0.0460377	6	93671344	93671581	+	ENSMMUT00000041250	exonic_part	0.0533004	3.65676
ENSMMUG00000002062	CAST	calpastatin	E010	TRUE	0.415857	0.976383	6	93688633	93688672	+	ENSMMUT00000041250;ENSMMUT00000041265;ENSMMUT00000041262;ENSMMUT00000059825;ENSMMUT00000065718;ENSMMUT00000041264	exonic_part	1	1.09602
ENSMMUG00000002062	CAST	calpastatin	E011	TRUE	0.45682	0.976383	6	93688672	93688693	+	ENSMMUT00000041250;ENSMMUT00000002915;ENSMMUT00000041265;ENSMMUT00000041262;ENSMMUT00000059825;ENSMMUT00000065718;ENSMMUT00000041264;ENSMMUT00000041256	exonic_part	1	1.04609
ENSMMUG00000002062	CAST	calpastatin	E012	TRUE	0.464375	0.976383	6	93693073	93693139	+	ENSMMUT00000059825;ENSMMUT00000041250;ENSMMUT00000002915	exonic_part	1	1.56721
ENSMMUG00000002062	CAST	calpastatin	E013	FALSE	0.392963	NA	6	93693619	93693637	+	ENSMMUT00000041261	exonic_part	1	NA
ENSMMUG00000002062	CAST	calpastatin	E014	TRUE	0.471648	0.976383	6	93693763	93693805	+	ENSMMUT00000041250;ENSMMUT00000041261;ENSMMUT00000002915;ENSMMUT00000041265;ENSMMUT00000041262;ENSMMUT00000059825;ENSMMUT00000065718;ENSMMUT00000041264;ENSMMUT00000041256	exonic_part	1	1.00923
ENSMMUG00000002062	CAST	calpastatin	E015	TRUE	0.447262	0.976383	6	93695479	93695536	+	ENSMMUT00000041250;ENSMMUT00000002915;ENSMMUT00000041262;ENSMMUT00000059825;ENSMMUT00000065718;ENSMMUT00000041264;ENSMMUT00000041256	exonic_part	1	1.17214
ENSMMUG00000002062	CAST	calpastatin	E016	TRUE	0.418884	0.976383	6	93695933	93696047	+	ENSMMUT00000041250;ENSMMUT00000041261;ENSMMUT00000002915;ENSMMUT00000041265;ENSMMUT00000041262;ENSMMUT00000059825;ENSMMUT00000065718;ENSMMUT00000041264;ENSMMUT00000041256	exonic_part	1	1.17098
ENSMMUG00000002062	CAST	calpastatin	E017	TRUE	0.342723	0.976383	6	93697106	93697187	+	ENSMMUT00000041250;ENSMMUT00000041261;ENSMMUT00000002915;ENSMMUT00000041265;ENSMMUT00000041262;ENSMMUT00000059825;ENSMMUT00000065718;ENSMMUT00000041264	exonic_part	1	1.11635
ENSMMUG00000002062	CAST	calpastatin	E018	TRUE	0.25493	0.976383	6	93701082	93701151	+	ENSMMUT00000041250;ENSMMUT00000041261;ENSMMUT00000002915;ENSMMUT00000041265;ENSMMUT00000041262;ENSMMUT00000059825;ENSMMUT00000065718	exonic_part	1	1.43317
ENSMMUG00000002062	CAST	calpastatin	E019	TRUE	0.329706	0.976383	6	93702724	93702823	+	ENSMMUT00000041250;ENSMMUT00000041261;ENSMMUT00000002915;ENSMMUT00000041265;ENSMMUT00000041262;ENSMMUT00000059825;ENSMMUT00000065718;ENSMMUT00000041264;ENSMMUT00000041256	exonic_part	1	1.21115
ENSMMUG00000002062	CAST	calpastatin	E020	TRUE	0.583942	0.978482	6	93704927	93705008	+	ENSMMUT00000041250;ENSMMUT00000041261;ENSMMUT00000002915;ENSMMUT00000041265;ENSMMUT00000041262;ENSMMUT00000059825;ENSMMUT00000065718;ENSMMUT00000041264;ENSMMUT00000041256	exonic_part	1	0.686497
ENSMMUG00000002062	CAST	calpastatin	E021	TRUE	0.578507	0.978444	6	93705636	93705675	+	ENSMMUT00000041250;ENSMMUT00000041261;ENSMMUT00000041265;ENSMMUT00000041262;ENSMMUT00000059825;ENSMMUT00000065718;ENSMMUT00000041264;ENSMMUT00000041256	exonic_part	1	0.835349
ENSMMUG00000002062	CAST	calpastatin	E022	TRUE	0.617827	0.980814	6	93706187	93706280	+	ENSMMUT00000041250;ENSMMUT00000041261;ENSMMUT00000002915;ENSMMUT00000041265;ENSMMUT00000041262;ENSMMUT00000059825;ENSMMUT00000065718;ENSMMUT00000041264;ENSMMUT00000041256	exonic_part	1	0.780306
ENSMMUG00000002062	CAST	calpastatin	E023	TRUE	0.360705	0.976383	6	93706414	93706501	+	ENSMMUT00000041250;ENSMMUT00000041261;ENSMMUT00000002915;ENSMMUT00000041265;ENSMMUT00000041262;ENSMMUT00000059825;ENSMMUT00000065718;ENSMMUT00000041264;ENSMMUT00000041256	exonic_part	1	1.27641
ENSMMUG00000002062	CAST	calpastatin	E024	TRUE	0.620351	0.980944	6	93707584	93707686	+	ENSMMUT00000041250;ENSMMUT00000041261;ENSMMUT00000002915;ENSMMUT00000041265;ENSMMUT00000041262;ENSMMUT00000059825;ENSMMUT00000065718;ENSMMUT00000041264;ENSMMUT00000041256	exonic_part	1	-0.0505263
ENSMMUG00000002062	CAST	calpastatin	E025	TRUE	0.47232	0.976383	6	93708556	93708676	+	ENSMMUT00000041252	exonic_part	1	0.870466
ENSMMUG00000002062	CAST	calpastatin	E026	TRUE	0.506603	0.976383	6	93711120	93711204	+	ENSMMUT00000041250;ENSMMUT00000041261;ENSMMUT00000002915;ENSMMUT00000041265;ENSMMUT00000041262;ENSMMUT00000059825;ENSMMUT00000065718;ENSMMUT00000041264;ENSMMUT00000041256;ENSMMUT00000041252	exonic_part	1	0.0237522
ENSMMUG00000002062	CAST	calpastatin	E027	TRUE	0.659907	0.983729	6	93712123	93712171	+	ENSMMUT00000041250;ENSMMUT00000041261;ENSMMUT00000002915;ENSMMUT00000041265;ENSMMUT00000041262;ENSMMUT00000059825;ENSMMUT00000065718;ENSMMUT00000041264;ENSMMUT00000041256;ENSMMUT00000041252	exonic_part	1	-0.0715456
ENSMMUG00000002062	CAST	calpastatin	E028	TRUE	0.827946	1	6	93713459	93713555	+	ENSMMUT00000041250;ENSMMUT00000041261;ENSMMUT00000002915;ENSMMUT00000041265;ENSMMUT00000041262;ENSMMUT00000059825;ENSMMUT00000065718;ENSMMUT00000041264;ENSMMUT00000041256;ENSMMUT00000041252	exonic_part	1	-0.196901
ENSMMUG00000002062	CAST	calpastatin	E029	TRUE	0.811809	0.998508	6	93715509	93715605	+	ENSMMUT00000041250;ENSMMUT00000041261;ENSMMUT00000002915;ENSMMUT00000041265;ENSMMUT00000041262;ENSMMUT00000059825;ENSMMUT00000065718;ENSMMUT00000041264;ENSMMUT00000041256;ENSMMUT00000041252	exonic_part	1	-0.279144
ENSMMUG00000002062	CAST	calpastatin	E030	TRUE	0.440856	0.976383	6	93719552	93719654	+	ENSMMUT00000041250;ENSMMUT00000041261;ENSMMUT00000002915;ENSMMUT00000041265;ENSMMUT00000041262;ENSMMUT00000059825;ENSMMUT00000065718;ENSMMUT00000041264;ENSMMUT00000041256;ENSMMUT00000041252	exonic_part	1	-0.271923
ENSMMUG00000002062	CAST	calpastatin	E031	TRUE	0.987928	1	6	93720147	93720231	+	ENSMMUT00000041250;ENSMMUT00000041261;ENSMMUT00000002915;ENSMMUT00000041265;ENSMMUT00000041262;ENSMMUT00000059825;ENSMMUT00000065718;ENSMMUT00000041264;ENSMMUT00000041256;ENSMMUT00000041252	exonic_part	1	-0.120188
ENSMMUG00000002062	CAST	calpastatin	E032	TRUE	0.44952	0.976383	6	93722903	93722954	+	ENSMMUT00000041250;ENSMMUT00000041261;ENSMMUT00000002915;ENSMMUT00000041265;ENSMMUT00000041262;ENSMMUT00000059825;ENSMMUT00000065718;ENSMMUT00000041264;ENSMMUT00000041256;ENSMMUT00000041252	exonic_part	1	0.223553
ENSMMUG00000002062	CAST	calpastatin	E033	TRUE	0.39257	0.976383	6	93723042	93723114	+	ENSMMUT00000041250;ENSMMUT00000041261;ENSMMUT00000002915;ENSMMUT00000041265;ENSMMUT00000041262;ENSMMUT00000059825;ENSMMUT00000065718;ENSMMUT00000041264;ENSMMUT00000041256;ENSMMUT00000041252	exonic_part	1	0.185247
ENSMMUG00000002062	CAST	calpastatin	E034	TRUE	0.406902	0.976383	6	93727743	93727842	+	ENSMMUT00000041250;ENSMMUT00000002915;ENSMMUT00000041265;ENSMMUT00000041262;ENSMMUT00000059825;ENSMMUT00000065718;ENSMMUT00000041264;ENSMMUT00000041256;ENSMMUT00000041252	exonic_part	1	0.116571
ENSMMUG00000002062	CAST	calpastatin	E035	TRUE	0.776535	0.994713	6	93730710	93730815	+	ENSMMUT00000041250;ENSMMUT00000041261;ENSMMUT00000002915;ENSMMUT00000041265;ENSMMUT00000041262;ENSMMUT00000059825;ENSMMUT00000065718;ENSMMUT00000041264;ENSMMUT00000041256;ENSMMUT00000041252	exonic_part	1	-0.18058
ENSMMUG00000002062	CAST	calpastatin	E036	TRUE	0.46571	0.976383	6	93731533	93731626	+	ENSMMUT00000041250;ENSMMUT00000041261;ENSMMUT00000002915;ENSMMUT00000041265;ENSMMUT00000041262;ENSMMUT00000059825;ENSMMUT00000065718;ENSMMUT00000041264;ENSMMUT00000041256;ENSMMUT00000041252	exonic_part	1	0.0113561
ENSMMUG00000002062	CAST	calpastatin	E037	TRUE	0.365359	0.976383	6	93732909	93732954	+	ENSMMUT00000041250;ENSMMUT00000041261;ENSMMUT00000002915;ENSMMUT00000041265;ENSMMUT00000041262;ENSMMUT00000059825;ENSMMUT00000065718;ENSMMUT00000041264;ENSMMUT00000041256;ENSMMUT00000041252	exonic_part	1	0.141757
ENSMMUG00000002062	CAST	calpastatin	E038	TRUE	0.471148	0.976383	6	93733371	93733464	+	ENSMMUT00000041250;ENSMMUT00000041261;ENSMMUT00000002915;ENSMMUT00000041265;ENSMMUT00000041262;ENSMMUT00000059825;ENSMMUT00000065718;ENSMMUT00000041264;ENSMMUT00000041256;ENSMMUT00000041252	exonic_part	1	0.0779076
ENSMMUG00000002062	CAST	calpastatin	E039	TRUE	0.735607	0.989836	6	93735978	93736050	+	ENSMMUT00000041250;ENSMMUT00000041261;ENSMMUT00000002915;ENSMMUT00000041265;ENSMMUT00000041262;ENSMMUT00000059825;ENSMMUT00000065718;ENSMMUT00000041264;ENSMMUT00000041256;ENSMMUT00000041252	exonic_part	1	-0.204562
ENSMMUG00000002062	CAST	calpastatin	E040	TRUE	0.710006	0.98789	6	93736050	93736098	+	ENSMMUT00000041264	exonic_part	1	-0.292212
ENSMMUG00000002062	CAST	calpastatin	E041	TRUE	0.0483142	0.976383	6	93737508	93737544	+	ENSMMUT00000041250;ENSMMUT00000041261;ENSMMUT00000002915;ENSMMUT00000041265;ENSMMUT00000041262;ENSMMUT00000059825;ENSMMUT00000065718;ENSMMUT00000041256;ENSMMUT00000041252	exonic_part	1	-0.560908
ENSMMUG00000002062	CAST	calpastatin	E042	TRUE	0.057775	0.976383	6	93737544	93737559	+	ENSMMUT00000041250;ENSMMUT00000041261;ENSMMUT00000041265;ENSMMUT00000041262;ENSMMUT00000059825;ENSMMUT00000065718	exonic_part	1	-1.04132
ENSMMUG00000002062	CAST	calpastatin	E043	TRUE	0.0814523	0.976383	6	93737559	93737567	+	ENSMMUT00000041250;ENSMMUT00000041265;ENSMMUT00000041262;ENSMMUT00000059825;ENSMMUT00000065718	exonic_part	1	-0.925216
ENSMMUG00000002062	CAST	calpastatin	E044	TRUE	0.162466	0.976383	6	93738498	93739102	+	ENSMMUT00000041250;ENSMMUT00000041265;ENSMMUT00000041262;ENSMMUT00000059825;ENSMMUT00000065718	exonic_part	1	-0.472796
ENSMMUG00000002062	CAST	calpastatin	E045	TRUE	0.165849	0.976383	6	93739102	93740534	+	ENSMMUT00000059825;ENSMMUT00000065718;ENSMMUT00000041265;ENSMMUT00000041250	exonic_part	1	-0.435126
ENSMMUG00000002062	CAST	calpastatin	E046	TRUE	0.844764	1	6	93740534	93742379	+	ENSMMUT00000059825;ENSMMUT00000065718;ENSMMUT00000041250	exonic_part	1	0.407587
ENSMMUG00000002062	CAST	calpastatin	J047	TRUE	0.542429	0.976952	6	93628668	93628850	+	ENSMMUT00000059825	splice_site	1	-0.0345973
ENSMMUG00000002062	CAST	calpastatin	J048	TRUE	0.464142	0.976383	6	93628996	93642159	+	ENSMMUT00000041265;ENSMMUT00000059825;ENSMMUT00000065718;ENSMMUT00000041264	splice_site	1	-0.769806
ENSMMUG00000002062	CAST	calpastatin	J049	TRUE	0.369725	0.976383	6	93629645	93642159	+	ENSMMUT00000041262	splice_site	1	2.32303
ENSMMUG00000002062	CAST	calpastatin	J050	TRUE	0.964069	1	6	93642222	93662243	+	ENSMMUT00000041265;ENSMMUT00000041262;ENSMMUT00000059825;ENSMMUT00000065718;ENSMMUT00000041264	splice_site	1	-0.432248
ENSMMUG00000002062	CAST	calpastatin	J051	TRUE	0.910469	1	6	93662315	93688633	+	ENSMMUT00000041265;ENSMMUT00000041262;ENSMMUT00000059825;ENSMMUT00000065718;ENSMMUT00000041264	splice_site	1	-0.0615941
ENSMMUG00000002062	CAST	calpastatin	J052	TRUE	0.000174567	0.07517	6	93671581	93688633	+	ENSMMUT00000041250	splice_site	0.0870019	4.25211
ENSMMUG00000002062	CAST	calpastatin	J053	TRUE	0.500804	0.976383	6	93688693	93693073	+	ENSMMUT00000059825;ENSMMUT00000041250;ENSMMUT00000002915	splice_site	1	1.79617
ENSMMUG00000002062	CAST	calpastatin	J054	TRUE	0.453196	0.976383	6	93688693	93693763	+	ENSMMUT00000041265;ENSMMUT00000041262;ENSMMUT00000065718;ENSMMUT00000041264;ENSMMUT00000041256	splice_site	1	0.884255
ENSMMUG00000002062	CAST	calpastatin	J055	TRUE	0.850274	1	6	93693139	93693763	+	ENSMMUT00000041250;ENSMMUT00000002915;ENSMMUT00000059825	splice_site	1	0.842141
ENSMMUG00000002062	CAST	calpastatin	J056	FALSE	NA	NA	6	93693637	93693763	+	ENSMMUT00000041261	splice_site	NA	NA
ENSMMUG00000002062	CAST	calpastatin	J057	TRUE	0.511093	0.976469	6	93693805	93695479	+	ENSMMUT00000041250;ENSMMUT00000002915;ENSMMUT00000041262;ENSMMUT00000059825;ENSMMUT00000065718;ENSMMUT00000041264;ENSMMUT00000041256	splice_site	1	0.824841
ENSMMUG00000002062	CAST	calpastatin	J058	FALSE	0.897118	NA	6	93693805	93695933	+	ENSMMUT00000041261;ENSMMUT00000041265	splice_site	1	NA
ENSMMUG00000002062	CAST	calpastatin	J059	TRUE	0.279687	0.976383	6	93695536	93695933	+	ENSMMUT00000041250;ENSMMUT00000002915;ENSMMUT00000041262;ENSMMUT00000059825;ENSMMUT00000065718;ENSMMUT00000041264;ENSMMUT00000041256	splice_site	1	1.45423
ENSMMUG00000002062	CAST	calpastatin	J060	TRUE	0.56812	0.978128	6	93696047	93697106	+	ENSMMUT00000041250;ENSMMUT00000041261;ENSMMUT00000002915;ENSMMUT00000041265;ENSMMUT00000041262;ENSMMUT00000059825;ENSMMUT00000065718;ENSMMUT00000041264	splice_site	1	0.526809
ENSMMUG00000002062	CAST	calpastatin	J061	FALSE	NA	NA	6	93696047	93702724	+	ENSMMUT00000041256	splice_site	NA	NA
ENSMMUG00000002062	CAST	calpastatin	J062	TRUE	0.194313	0.976383	6	93697187	93701082	+	ENSMMUT00000041250;ENSMMUT00000041261;ENSMMUT00000002915;ENSMMUT00000041265;ENSMMUT00000041262;ENSMMUT00000059825;ENSMMUT00000065718	splice_site	1	1.5327
ENSMMUG00000002062	CAST	calpastatin	J063	TRUE	0.777356	0.994773	6	93697187	93702724	+	ENSMMUT00000041264	splice_site	1	-0.832794
ENSMMUG00000002062	CAST	calpastatin	J064	TRUE	0.322988	0.976383	6	93701151	93702724	+	ENSMMUT00000041250;ENSMMUT00000041261;ENSMMUT00000002915;ENSMMUT00000041265;ENSMMUT00000041262;ENSMMUT00000059825;ENSMMUT00000065718	splice_site	1	1.19811
ENSMMUG00000002062	CAST	calpastatin	J065	TRUE	0.400312	0.976383	6	93702823	93704927	+	ENSMMUT00000041250;ENSMMUT00000041261;ENSMMUT00000002915;ENSMMUT00000041265;ENSMMUT00000041262;ENSMMUT00000059825;ENSMMUT00000065718;ENSMMUT00000041264;ENSMMUT00000041256	splice_site	1	0.879147
ENSMMUG00000002062	CAST	calpastatin	J066	TRUE	0.465396	0.976383	6	93705008	93705636	+	ENSMMUT00000041250;ENSMMUT00000041261;ENSMMUT00000041265;ENSMMUT00000041262;ENSMMUT00000059825;ENSMMUT00000065718;ENSMMUT00000041264;ENSMMUT00000041256	splice_site	1	0.91998
ENSMMUG00000002062	CAST	calpastatin	J067	FALSE	NA	NA	6	93705008	93706187	+	ENSMMUT00000002915	splice_site	NA	NA
ENSMMUG00000002062	CAST	calpastatin	J068	TRUE	0.720546	0.988955	6	93705675	93706187	+	ENSMMUT00000041250;ENSMMUT00000041261;ENSMMUT00000041265;ENSMMUT00000041262;ENSMMUT00000059825;ENSMMUT00000065718;ENSMMUT00000041264;ENSMMUT00000041256	splice_site	1	0.390005
ENSMMUG00000002062	CAST	calpastatin	J069	TRUE	0.504001	0.976383	6	93706280	93706414	+	ENSMMUT00000041250;ENSMMUT00000041261;ENSMMUT00000002915;ENSMMUT00000041265;ENSMMUT00000041262;ENSMMUT00000059825;ENSMMUT00000065718;ENSMMUT00000041264;ENSMMUT00000041256	splice_site	1	1.10355
ENSMMUG00000002062	CAST	calpastatin	J070	TRUE	0.21392	0.976383	6	93706501	93707584	+	ENSMMUT00000041250;ENSMMUT00000041261;ENSMMUT00000002915;ENSMMUT00000041265;ENSMMUT00000041262;ENSMMUT00000059825;ENSMMUT00000065718;ENSMMUT00000041264;ENSMMUT00000041256	splice_site	1	1.59212
ENSMMUG00000002062	CAST	calpastatin	J071	TRUE	0.923323	1	6	93707686	93711120	+	ENSMMUT00000041250;ENSMMUT00000041261;ENSMMUT00000002915;ENSMMUT00000041265;ENSMMUT00000041262;ENSMMUT00000059825;ENSMMUT00000065718;ENSMMUT00000041264;ENSMMUT00000041256	splice_site	1	-0.0870073
ENSMMUG00000002062	CAST	calpastatin	J072	FALSE	0.617271	NA	6	93708676	93711120	+	ENSMMUT00000041252	splice_site	1	NA
ENSMMUG00000002062	CAST	calpastatin	J073	TRUE	0.766964	0.993484	6	93711204	93712123	+	ENSMMUT00000041250;ENSMMUT00000041261;ENSMMUT00000002915;ENSMMUT00000041265;ENSMMUT00000041262;ENSMMUT00000059825;ENSMMUT00000065718;ENSMMUT00000041264;ENSMMUT00000041256;ENSMMUT00000041252	splice_site	1	-0.0509529
ENSMMUG00000002062	CAST	calpastatin	J074	TRUE	0.551485	0.977424	6	93712171	93713459	+	ENSMMUT00000041250;ENSMMUT00000041261;ENSMMUT00000002915;ENSMMUT00000041265;ENSMMUT00000041262;ENSMMUT00000059825;ENSMMUT00000065718;ENSMMUT00000041264;ENSMMUT00000041256;ENSMMUT00000041252	splice_site	1	-0.0117325
ENSMMUG00000002062	CAST	calpastatin	J075	TRUE	0.87126	1	6	93713555	93715509	+	ENSMMUT00000041250;ENSMMUT00000041261;ENSMMUT00000002915;ENSMMUT00000041265;ENSMMUT00000041262;ENSMMUT00000059825;ENSMMUT00000065718;ENSMMUT00000041264;ENSMMUT00000041256;ENSMMUT00000041252	splice_site	1	-0.318561
ENSMMUG00000002062	CAST	calpastatin	J076	TRUE	0.401238	0.976383	6	93715605	93719552	+	ENSMMUT00000041250;ENSMMUT00000041261;ENSMMUT00000002915;ENSMMUT00000041265;ENSMMUT00000041262;ENSMMUT00000059825;ENSMMUT00000065718;ENSMMUT00000041264;ENSMMUT00000041256;ENSMMUT00000041252	splice_site	1	-0.310273
ENSMMUG00000002062	CAST	calpastatin	J077	TRUE	0.526916	0.976834	6	93719654	93720147	+	ENSMMUT00000041250;ENSMMUT00000041261;ENSMMUT00000002915;ENSMMUT00000041265;ENSMMUT00000041262;ENSMMUT00000059825;ENSMMUT00000065718;ENSMMUT00000041264;ENSMMUT00000041256;ENSMMUT00000041252	splice_site	1	-0.244448
ENSMMUG00000002062	CAST	calpastatin	J078	TRUE	0.75283	0.991906	6	93720231	93722903	+	ENSMMUT00000041250;ENSMMUT00000041261;ENSMMUT00000002915;ENSMMUT00000041265;ENSMMUT00000041262;ENSMMUT00000059825;ENSMMUT00000065718;ENSMMUT00000041264;ENSMMUT00000041256;ENSMMUT00000041252	splice_site	1	0.00495812
ENSMMUG00000002062	CAST	calpastatin	J079	TRUE	0.368553	0.976383	6	93722954	93723042	+	ENSMMUT00000041250;ENSMMUT00000041261;ENSMMUT00000002915;ENSMMUT00000041265;ENSMMUT00000041262;ENSMMUT00000059825;ENSMMUT00000065718;ENSMMUT00000041264;ENSMMUT00000041256;ENSMMUT00000041252	splice_site	1	0.333305
ENSMMUG00000002062	CAST	calpastatin	J080	TRUE	0.415899	0.976383	6	93723114	93727743	+	ENSMMUT00000041250;ENSMMUT00000002915;ENSMMUT00000041265;ENSMMUT00000041262;ENSMMUT00000059825;ENSMMUT00000065718;ENSMMUT00000041264;ENSMMUT00000041256;ENSMMUT00000041252	splice_site	1	0.115259
ENSMMUG00000002062	CAST	calpastatin	J081	FALSE	0.767575	NA	6	93723114	93730710	+	ENSMMUT00000041261	splice_site	1	NA
ENSMMUG00000002062	CAST	calpastatin	J082	TRUE	0.689931	0.985854	6	93727842	93730710	+	ENSMMUT00000041250;ENSMMUT00000002915;ENSMMUT00000041265;ENSMMUT00000041262;ENSMMUT00000059825;ENSMMUT00000065718;ENSMMUT00000041264;ENSMMUT00000041256;ENSMMUT00000041252	splice_site	1	-0.297868
ENSMMUG00000002062	CAST	calpastatin	J083	TRUE	0.520628	0.976491	6	93730815	93731533	+	ENSMMUT00000041250;ENSMMUT00000041261;ENSMMUT00000002915;ENSMMUT00000041265;ENSMMUT00000041262;ENSMMUT00000059825;ENSMMUT00000065718;ENSMMUT00000041264;ENSMMUT00000041256;ENSMMUT00000041252	splice_site	1	-0.0157996
ENSMMUG00000002062	CAST	calpastatin	J084	TRUE	0.468875	0.976383	6	93731626	93732909	+	ENSMMUT00000041250;ENSMMUT00000041261;ENSMMUT00000002915;ENSMMUT00000041265;ENSMMUT00000041262;ENSMMUT00000059825;ENSMMUT00000065718;ENSMMUT00000041264;ENSMMUT00000041256;ENSMMUT00000041252	splice_site	1	0.013961
ENSMMUG00000002062	CAST	calpastatin	J085	TRUE	0.346672	0.976383	6	93732954	93733371	+	ENSMMUT00000041250;ENSMMUT00000041261;ENSMMUT00000002915;ENSMMUT00000041265;ENSMMUT00000041262;ENSMMUT00000059825;ENSMMUT00000065718;ENSMMUT00000041264;ENSMMUT00000041256;ENSMMUT00000041252	splice_site	1	0.198452
ENSMMUG00000002062	CAST	calpastatin	J086	TRUE	0.469256	0.976383	6	93733464	93735978	+	ENSMMUT00000041250;ENSMMUT00000041261;ENSMMUT00000002915;ENSMMUT00000041265;ENSMMUT00000041262;ENSMMUT00000059825;ENSMMUT00000065718;ENSMMUT00000041264;ENSMMUT00000041256;ENSMMUT00000041252	splice_site	1	-0.256584
ENSMMUG00000002062	CAST	calpastatin	J087	TRUE	0.0130646	0.803265	6	93736050	93737508	+	ENSMMUT00000041250;ENSMMUT00000041261;ENSMMUT00000002915;ENSMMUT00000041265;ENSMMUT00000041262;ENSMMUT00000059825;ENSMMUT00000065718;ENSMMUT00000041256;ENSMMUT00000041252	splice_site	0.927116	-0.483535
ENSMMUG00000002062	CAST	calpastatin	J088	TRUE	0.0780831	0.976383	6	93737567	93738498	+	ENSMMUT00000041250;ENSMMUT00000041265;ENSMMUT00000041262;ENSMMUT00000059825;ENSMMUT00000065718	splice_site	1	-1.00201
ENSMMUG00000002062	CAST	calpastatin	N089	TRUE	0.57812	0.978444	6	93628668	93642159	+	UNKNOWN_TX	novel_splice_site	1	-1.56782
ENSMMUG00000002062	CAST	calpastatin	N090	TRUE	0.51563	0.976469	6	93688713	93693763	+	UNKNOWN_TX	novel_splice_site	1	1.03068
ENSMMUG00000002062	CAST	calpastatin	N091	TRUE	0.553745	0.977672	6	93701151	93702728	+	UNKNOWN_TX	novel_splice_site	1	0.664468
ENSMMUG00000002062	CAST	calpastatin	N092	TRUE	0.667502	0.984073	6	93707408	93707584	+	UNKNOWN_TX	novel_splice_site	1	-0.86974
ENSMMUG00000002062	CAST	calpastatin	N093	TRUE	0.691534	0.986022	6	93707686	93712123	+	UNKNOWN_TX	novel_splice_site	1	-1.53999
ENSMMUG00000002062	CAST	calpastatin	N094	TRUE	0.137808	0.976383	6	93707686	93713459	+	UNKNOWN_TX	novel_splice_site	1	-1.94212
ENSMMUG00000002062	CAST	calpastatin	N095	TRUE	0.396733	0.976383	6	93711204	93713459	+	UNKNOWN_TX	novel_splice_site	1	-0.621965
ENSMMUG00000002062	CAST	calpastatin	N096	TRUE	0.373809	0.976383	6	93727842	93730713	+	UNKNOWN_TX	novel_splice_site	1	-0.363376
ENSMMUG00000002062	CAST	calpastatin	N097	TRUE	0.30903	0.976383	6	93737567	93738647	+	UNKNOWN_TX	novel_splice_site	1	-0.408197
ENSMMUG00000008563		StAR related lipid transfer domain containing 4	E010	TRUE	0.34226	0.976383	6	108914177	108918256	-	ENSMMUT00000057886	exonic_part	1	0.106201
ENSMMUG00000008563		StAR related lipid transfer domain containing 4	E009	TRUE	0.81477	0.998601	6	108919064	108919082	-	ENSMMUT00000011973	exonic_part	1	1.8358
ENSMMUG00000008563		StAR related lipid transfer domain containing 4	E008	TRUE	0.746888	0.990715	6	108919115	108919147	-	ENSMMUT00000011973	exonic_part	1	1.07147
ENSMMUG00000008563		StAR related lipid transfer domain containing 4	E007	TRUE	0.0444465	0.976383	6	108919147	108919249	-	ENSMMUT00000057886;ENSMMUT00000011973	exonic_part	1	-0.156936
ENSMMUG00000008563		StAR related lipid transfer domain containing 4	E006	TRUE	0.0666246	0.976383	6	108919249	108919262	-	ENSMMUT00000057886;ENSMMUT00000011973;ENSMMUT00000064883	exonic_part	1	-0.187975
ENSMMUG00000008563		StAR related lipid transfer domain containing 4	E005	TRUE	0.0313638	0.976383	6	108920107	108920234	-	ENSMMUT00000057886;ENSMMUT00000011973	exonic_part	1	-0.266649
ENSMMUG00000008563		StAR related lipid transfer domain containing 4	E004	TRUE	0.283324	0.976383	6	108924742	108924792	-	ENSMMUT00000057886;ENSMMUT00000011973;ENSMMUT00000064883	exonic_part	1	-0.301022
ENSMMUG00000008563		StAR related lipid transfer domain containing 4	E003	TRUE	0.58451	0.978482	6	108925738	108925843	-	ENSMMUT00000057886;ENSMMUT00000011973;ENSMMUT00000064883	exonic_part	1	-0.258042
ENSMMUG00000008563		StAR related lipid transfer domain containing 4	E002	TRUE	0.409675	0.976383	6	108925843	108925852	-	ENSMMUT00000057886	exonic_part	1	-0.372102
ENSMMUG00000008563		StAR related lipid transfer domain containing 4	E001	TRUE	0.861558	1	6	108930624	108930836	-	ENSMMUT00000057886	exonic_part	1	-0.364286
ENSMMUG00000008563		StAR related lipid transfer domain containing 4	J017	TRUE	0.106539	0.976383	6	108918256	108919147	-	ENSMMUT00000057886	splice_site	1	-0.0741741
ENSMMUG00000008563		StAR related lipid transfer domain containing 4	J016	FALSE	NA	NA	6	108919082	108919115	-	ENSMMUT00000011973	splice_site	NA	NA
ENSMMUG00000008563		StAR related lipid transfer domain containing 4	J015	TRUE	0.0329396	0.976383	6	108919262	108920107	-	ENSMMUT00000057886;ENSMMUT00000011973	splice_site	1	-0.317554
ENSMMUG00000008563		StAR related lipid transfer domain containing 4	J014	FALSE	NA	NA	6	108919262	108924742	-	ENSMMUT00000064883	splice_site	NA	NA
ENSMMUG00000008563		StAR related lipid transfer domain containing 4	J013	TRUE	0.131314	0.976383	6	108920234	108924742	-	ENSMMUT00000057886;ENSMMUT00000011973	splice_site	1	-0.125422
ENSMMUG00000008563		StAR related lipid transfer domain containing 4	J012	TRUE	0.417015	0.976383	6	108924792	108925738	-	ENSMMUT00000057886;ENSMMUT00000011973;ENSMMUT00000064883	splice_site	1	-0.252494
ENSMMUG00000008563		StAR related lipid transfer domain containing 4	J011	TRUE	0.172276	0.976383	6	108925852	108930624	-	ENSMMUT00000057886	splice_site	1	0.43425
ENSMMUG00000008563		StAR related lipid transfer domain containing 4	N020	TRUE	0.193379	0.976383	6	108920234	108922890	-	UNKNOWN_TX	novel_splice_site	1	-1.10369
ENSMMUG00000008563		StAR related lipid transfer domain containing 4	N019	TRUE	0.0120886	0.7802	6	108922975	108924742	-	UNKNOWN_TX	novel_splice_site	0.90066	-1.4019
ENSMMUG00000008563		StAR related lipid transfer domain containing 4	N018	TRUE	1.72909e-05	0.0140434	6	108925852	108930630	-	UNKNOWN_TX	novel_splice_site	0.0163392	-2.68364
ENSMMUG00000008738	COMMD10	COMM domain containing 10	E001	TRUE	0.0109851	0.752586	6	113642511	113642552	+	ENSMMUT00000060832;ENSMMUT00000012209	exonic_part	0.868907	-0.847338
ENSMMUG00000008738	COMMD10	COMM domain containing 10	E002	TRUE	0.767295	0.993575	6	113644626	113644680	+	ENSMMUT00000075145	exonic_part	1	0.336347
ENSMMUG00000008738	COMMD10	COMM domain containing 10	E003	TRUE	0.0345086	0.976383	6	113644915	113644922	+	ENSMMUT00000060832;ENSMMUT00000012209	exonic_part	1	-0.661183
ENSMMUG00000008738	COMMD10	COMM domain containing 10	E004	TRUE	0.189258	0.976383	6	113644922	113645006	+	ENSMMUT00000060832;ENSMMUT00000012209;ENSMMUT00000075145	exonic_part	1	-0.33467
ENSMMUG00000008738	COMMD10	COMM domain containing 10	E005	TRUE	0.915354	1	6	113648790	113648901	+	ENSMMUT00000060832;ENSMMUT00000012209;ENSMMUT00000075145;ENSMMUT00000062985	exonic_part	1	0.0660047
ENSMMUG00000008738	COMMD10	COMM domain containing 10	E006	TRUE	0.427882	0.976383	6	113650274	113650430	+	ENSMMUT00000060832;ENSMMUT00000012209;ENSMMUT00000075145;ENSMMUT00000062985	exonic_part	1	-0.161008
ENSMMUG00000008738	COMMD10	COMM domain containing 10	E007	TRUE	0.259934	0.976383	6	113719311	113719402	+	ENSMMUT00000060832;ENSMMUT00000012209;ENSMMUT00000075145	exonic_part	1	0.25224
ENSMMUG00000008738	COMMD10	COMM domain containing 10	E008	TRUE	0.0503271	0.976383	6	113719402	113719422	+	ENSMMUT00000060832;ENSMMUT00000075145	exonic_part	1	0.677107
ENSMMUG00000008738	COMMD10	COMM domain containing 10	E009	TRUE	0.780614	0.995001	6	113719422	113719473	+	ENSMMUT00000075145	exonic_part	1	0.192393
ENSMMUG00000008738	COMMD10	COMM domain containing 10	E010	TRUE	0.235014	0.976383	6	113756143	113756169	+	ENSMMUT00000012209	exonic_part	1	-1.21007
ENSMMUG00000008738	COMMD10	COMM domain containing 10	E011	TRUE	0.0660128	0.976383	6	113939091	113939151	+	ENSMMUT00000060832;ENSMMUT00000062985	exonic_part	1	0.827082
ENSMMUG00000008738	COMMD10	COMM domain containing 10	E012	TRUE	0.106272	0.976383	6	113940028	113940067	+	ENSMMUT00000060832;ENSMMUT00000062985	exonic_part	1	0.57925
ENSMMUG00000008738	COMMD10	COMM domain containing 10	J013	TRUE	0.0181275	0.881057	6	113642552	113644915	+	ENSMMUT00000060832;ENSMMUT00000012209	splice_site	1	-0.749893
ENSMMUG00000008738	COMMD10	COMM domain containing 10	J014	FALSE	NA	NA	6	113644680	113644922	+	ENSMMUT00000075145	splice_site	NA	NA
ENSMMUG00000008738	COMMD10	COMM domain containing 10	J015	TRUE	0.821765	0.999491	6	113645006	113648790	+	ENSMMUT00000060832;ENSMMUT00000012209;ENSMMUT00000075145	splice_site	1	0.140484
ENSMMUG00000008738	COMMD10	COMM domain containing 10	J016	TRUE	0.88724	1	6	113648901	113650274	+	ENSMMUT00000060832;ENSMMUT00000012209;ENSMMUT00000075145;ENSMMUT00000062985	splice_site	1	0.104416
ENSMMUG00000008738	COMMD10	COMM domain containing 10	J017	TRUE	0.550127	0.977336	6	113650430	113719311	+	ENSMMUT00000060832;ENSMMUT00000012209;ENSMMUT00000075145	splice_site	1	-0.042129
ENSMMUG00000008738	COMMD10	COMM domain containing 10	J018	TRUE	0.233397	0.976383	6	113650430	113939091	+	ENSMMUT00000062985	splice_site	1	1.95792
ENSMMUG00000008738	COMMD10	COMM domain containing 10	J019	FALSE	NA	NA	6	113719402	113756143	+	ENSMMUT00000012209	splice_site	NA	NA
ENSMMUG00000008738	COMMD10	COMM domain containing 10	J020	TRUE	0.0567616	0.976383	6	113719422	113939091	+	ENSMMUT00000060832	splice_site	1	0.97097
ENSMMUG00000008738	COMMD10	COMM domain containing 10	J021	TRUE	0.0870304	0.976383	6	113939151	113940028	+	ENSMMUT00000060832;ENSMMUT00000062985	splice_site	1	0.682528
ENSMMUG00000008738	COMMD10	COMM domain containing 10	N022	TRUE	0.390804	0.976383	6	113755995	113757249	+	UNKNOWN_TX	novel_splice_site	1	1.89843
ENSMMUG00000008738	COMMD10	COMM domain containing 10	N023	TRUE	0.000113168	0.0565189	6	113782773	113783102	+	UNKNOWN_TX	novel_splice_site	0.0653605	-26.7431
ENSMMUG00000047956		CDC42 small effector 2	E001	TRUE	0.514155	0.976469	6	128970027	128970199	+	ENSMMUT00000059727	exonic_part	1	-0.233585
ENSMMUG00000047956		CDC42 small effector 2	E002	TRUE	0.0743117	0.976383	6	129016677	129016848	+	ENSMMUT00000059727	exonic_part	1	-0.319154
ENSMMUG00000047956		CDC42 small effector 2	E003	TRUE	0.524667	0.976491	6	129051675	129052018	+	ENSMMUT00000059727	exonic_part	1	-0.180779
ENSMMUG00000047956		CDC42 small effector 2	E004	TRUE	0.000242775	0.0962079	6	129077619	129077673	+	ENSMMUT00000002154	exonic_part	0.111398	1.9233
ENSMMUG00000047956		CDC42 small effector 2	E005	TRUE	0.635008	0.981867	6	129078344	129078446	+	ENSMMUT00000059727;ENSMMUT00000002154	exonic_part	1	0.0900071
ENSMMUG00000047956		CDC42 small effector 2	E006	TRUE	0.847743	1	6	129084039	129084138	+	ENSMMUT00000059727;ENSMMUT00000002154	exonic_part	1	-0.0233159
ENSMMUG00000047956		CDC42 small effector 2	E007	TRUE	0.837284	1	6	129084138	129084155	+	ENSMMUT00000059727	exonic_part	1	-0.0442265
ENSMMUG00000047956		CDC42 small effector 2	E008	TRUE	0.363361	0.976383	6	129084853	129087634	+	ENSMMUT00000059727	exonic_part	1	0.196246
ENSMMUG00000047956		CDC42 small effector 2	J009	TRUE	0.431783	0.976383	6	128970199	129016677	+	ENSMMUT00000059727	splice_site	1	-0.358317
ENSMMUG00000047956		CDC42 small effector 2	J010	TRUE	0.126914	0.976383	6	129016848	129051675	+	ENSMMUT00000059727	splice_site	1	-0.568687
ENSMMUG00000047956		CDC42 small effector 2	J011	TRUE	0.442793	0.976383	6	129052018	129078344	+	ENSMMUT00000059727	splice_site	1	0.129082
ENSMMUG00000047956		CDC42 small effector 2	J012	FALSE	NA	NA	6	129077673	129078344	+	ENSMMUT00000002154	splice_site	NA	NA
ENSMMUG00000047956		CDC42 small effector 2	J013	TRUE	0.703788	0.987016	6	129078446	129084039	+	ENSMMUT00000059727;ENSMMUT00000002154	splice_site	1	-0.024782
ENSMMUG00000047956		CDC42 small effector 2	J014	TRUE	0.52576	0.976723	6	129084155	129084853	+	ENSMMUT00000059727	splice_site	1	0.238235
ENSMMUG00000047956		CDC42 small effector 2	N015	TRUE	0.79787	0.997043	6	128958776	129016677	+	UNKNOWN_TX	novel_splice_site	1	0.21855
ENSMMUG00000047956		CDC42 small effector 2	N016	TRUE	0.699588	0.986615	6	128963289	129016677	+	UNKNOWN_TX	novel_splice_site	1	-2.1012
ENSMMUG00000047956		CDC42 small effector 2	N017	TRUE	0.226021	0.976383	6	128970199	128993069	+	UNKNOWN_TX	novel_splice_site	1	1.03177
ENSMMUG00000047956		CDC42 small effector 2	N018	TRUE	0.132658	0.976383	6	128970199	129051675	+	UNKNOWN_TX	novel_splice_site	1	-0.719545
ENSMMUG00000047956		CDC42 small effector 2	N019	TRUE	0.178587	0.976383	6	128993133	129016677	+	UNKNOWN_TX	novel_splice_site	1	-0.77856
ENSMMUG00000047956		CDC42 small effector 2	N020	TRUE	0.293562	0.976383	6	129077471	129078344	+	UNKNOWN_TX	novel_splice_site	1	2.01705
ENSMMUG00000047956		CDC42 small effector 2	N021	TRUE	0.934613	1	6	129084155	129084947	+	UNKNOWN_TX	novel_splice_site	1	0.0639967
ENSMMUG00000047956		CDC42 small effector 2	N022	TRUE	0.774613	0.99443	6	129084155	129084989	+	UNKNOWN_TX	novel_splice_site	1	-0.221454
ENSMMUG00000016909		NA	E033	TRUE	0.390237	0.976383	6	129651709	129655969	-	ENSMMUT00000074072;ENSMMUT00000064005	exonic_part	1	0.0455502
ENSMMUG00000016909		NA	E032	TRUE	0.533911	0.976952	6	129655969	129656107	-	ENSMMUT00000064005;ENSMMUT00000067770;ENSMMUT00000073932;ENSMMUT00000066363;ENSMMUT00000074072;ENSMMUT00000023753;ENSMMUT00000062537	exonic_part	1	0.151139
ENSMMUG00000016909		NA	E031	TRUE	0.950864	1	6	129661310	129661382	-	ENSMMUT00000064005;ENSMMUT00000067770;ENSMMUT00000073932;ENSMMUT00000066363;ENSMMUT00000074072;ENSMMUT00000023753;ENSMMUT00000062537	exonic_part	1	-0.090419
ENSMMUG00000016909		NA	E030	TRUE	0.485891	0.976383	6	129662295	129662397	-	ENSMMUT00000064005;ENSMMUT00000066363;ENSMMUT00000074072;ENSMMUT00000023753;ENSMMUT00000062537	exonic_part	1	0.041047
ENSMMUG00000016909		NA	E029	TRUE	0.254435	0.976383	6	129664517	129664581	-	ENSMMUT00000073932	exonic_part	1	0.575808
ENSMMUG00000016909		NA	E028	TRUE	0.354486	0.976383	6	129664625	129664629	-	ENSMMUT00000067770	exonic_part	1	0.631199
ENSMMUG00000016909		NA	E027	TRUE	0.125001	0.976383	6	129664629	129664667	-	ENSMMUT00000073932;ENSMMUT00000067770	exonic_part	1	0.471252
ENSMMUG00000016909		NA	E026	TRUE	0.475514	0.976383	6	129664667	129664811	-	ENSMMUT00000064005;ENSMMUT00000067770;ENSMMUT00000073932;ENSMMUT00000066363;ENSMMUT00000074072;ENSMMUT00000023753;ENSMMUT00000062537	exonic_part	1	0.120515
ENSMMUG00000016909		NA	E025	TRUE	0.985973	1	6	129668869	129668986	-	ENSMMUT00000064005;ENSMMUT00000067770;ENSMMUT00000073932;ENSMMUT00000066363;ENSMMUT00000074072;ENSMMUT00000023753;ENSMMUT00000062537	exonic_part	1	-0.106466
ENSMMUG00000016909		NA	E024	TRUE	0.643778	0.982418	6	129670708	129670797	-	ENSMMUT00000064005;ENSMMUT00000067770;ENSMMUT00000073932;ENSMMUT00000066363;ENSMMUT00000074072;ENSMMUT00000023753;ENSMMUT00000062537	exonic_part	1	0.024752
ENSMMUG00000016909		NA	E023	TRUE	0.681871	0.985411	6	129672889	129672962	-	ENSMMUT00000064005;ENSMMUT00000067770;ENSMMUT00000073932;ENSMMUT00000066363;ENSMMUT00000074072;ENSMMUT00000023753;ENSMMUT00000062537	exonic_part	1	0.0674488
ENSMMUG00000016909		NA	E022	TRUE	0.695057	0.986413	6	129674310	129674406	-	ENSMMUT00000064005;ENSMMUT00000067770;ENSMMUT00000073932;ENSMMUT00000066363;ENSMMUT00000074072;ENSMMUT00000023753;ENSMMUT00000062537	exonic_part	1	0.0449219
ENSMMUG00000016909		NA	E021	TRUE	0.901299	1	6	129675484	129675619	-	ENSMMUT00000064005;ENSMMUT00000067770;ENSMMUT00000073932;ENSMMUT00000066363;ENSMMUT00000074072;ENSMMUT00000023753;ENSMMUT00000062537	exonic_part	1	0.119897
ENSMMUG00000016909		NA	E020	TRUE	0.865668	1	6	129676032	129676125	-	ENSMMUT00000064005;ENSMMUT00000067770;ENSMMUT00000073932;ENSMMUT00000066363;ENSMMUT00000074072;ENSMMUT00000023753;ENSMMUT00000062537	exonic_part	1	0.10189
ENSMMUG00000016909		NA	E019	TRUE	0.852858	1	6	129676125	129676167	-	ENSMMUT00000064005;ENSMMUT00000067770;ENSMMUT00000073932;ENSMMUT00000066363;ENSMMUT00000074072;ENSMMUT00000062537	exonic_part	1	0.101819
ENSMMUG00000016909		NA	E018	TRUE	0.566051	0.978128	6	129677522	129677600	-	ENSMMUT00000074072;ENSMMUT00000073932;ENSMMUT00000067770	exonic_part	1	-0.114924
ENSMMUG00000016909		NA	E017	TRUE	0.451737	0.976383	6	129677657	129677735	-	ENSMMUT00000064005;ENSMMUT00000062537;ENSMMUT00000066363	exonic_part	1	-0.250409
ENSMMUG00000016909		NA	E016	TRUE	0.95522	1	6	129679408	129679482	-	ENSMMUT00000064005;ENSMMUT00000067770;ENSMMUT00000073932;ENSMMUT00000066363;ENSMMUT00000074072;ENSMMUT00000023753;ENSMMUT00000062537	exonic_part	1	0.179971
ENSMMUG00000016909		NA	E015	TRUE	0.469964	0.976383	6	129688015	129688067	-	ENSMMUT00000064005;ENSMMUT00000067770;ENSMMUT00000073932;ENSMMUT00000066363;ENSMMUT00000074072;ENSMMUT00000023753;ENSMMUT00000062537	exonic_part	1	0.0937812
ENSMMUG00000016909		NA	E014	TRUE	0.794343	0.996492	6	129689410	129689443	-	ENSMMUT00000064005;ENSMMUT00000067770;ENSMMUT00000073932;ENSMMUT00000066363;ENSMMUT00000074072;ENSMMUT00000023753;ENSMMUT00000062537	exonic_part	1	0.171639
ENSMMUG00000016909		NA	E013	TRUE	0.484048	0.976383	6	129690633	129690812	-	ENSMMUT00000064005;ENSMMUT00000067770;ENSMMUT00000073932;ENSMMUT00000066363;ENSMMUT00000074072;ENSMMUT00000023753;ENSMMUT00000062537	exonic_part	1	0.0322964
ENSMMUG00000016909		NA	E012	TRUE	0.079098	0.976383	6	129691127	129691172	-	ENSMMUT00000066363	exonic_part	1	-0.668776
ENSMMUG00000016909		NA	E011	TRUE	0.978878	1	6	129691369	129691469	-	ENSMMUT00000064005;ENSMMUT00000067770;ENSMMUT00000073932;ENSMMUT00000066363;ENSMMUT00000074072;ENSMMUT00000023753;ENSMMUT00000062537	exonic_part	1	0.00288017
ENSMMUG00000016909		NA	E010	TRUE	0.982719	1	6	129691971	129692073	-	ENSMMUT00000064005;ENSMMUT00000067770;ENSMMUT00000073932;ENSMMUT00000066363;ENSMMUT00000074072;ENSMMUT00000023753;ENSMMUT00000062537	exonic_part	1	0.0324599
ENSMMUG00000016909		NA	E009	TRUE	0.489152	0.976383	6	129692657	129692722	-	ENSMMUT00000064005;ENSMMUT00000067770;ENSMMUT00000073932;ENSMMUT00000066363;ENSMMUT00000074072;ENSMMUT00000023753;ENSMMUT00000062537	exonic_part	1	-0.0149114
ENSMMUG00000016909		NA	E008	TRUE	0.336788	0.976383	6	129693393	129693508	-	ENSMMUT00000064005;ENSMMUT00000067770;ENSMMUT00000073932;ENSMMUT00000066363;ENSMMUT00000074072;ENSMMUT00000023753;ENSMMUT00000062537	exonic_part	1	-0.195993
ENSMMUG00000016909		NA	E007	TRUE	0.818123	0.999093	6	129696573	129696678	-	ENSMMUT00000064005;ENSMMUT00000067770;ENSMMUT00000073932;ENSMMUT00000066363;ENSMMUT00000074072;ENSMMUT00000062537	exonic_part	1	-0.13359
ENSMMUG00000016909		NA	E006	TRUE	0.646013	0.982554	6	129696678	129696768	-	ENSMMUT00000064005;ENSMMUT00000067770;ENSMMUT00000073932;ENSMMUT00000066363;ENSMMUT00000074072;ENSMMUT00000023753;ENSMMUT00000062537	exonic_part	1	-0.215084
ENSMMUG00000016909		NA	E005	TRUE	0.38248	0.976383	6	129696768	129696794	-	ENSMMUT00000064005;ENSMMUT00000067770;ENSMMUT00000073932;ENSMMUT00000074072;ENSMMUT00000062537	exonic_part	1	-0.252848
ENSMMUG00000016909		NA	E004	TRUE	0.171885	0.976383	6	129701919	129702179	-	ENSMMUT00000064005	exonic_part	1	4.52174
ENSMMUG00000016909		NA	E003	FALSE	NA	NA	6	129714026	129714075	-	ENSMMUT00000074072;ENSMMUT00000073932;ENSMMUT00000067770	exonic_part	NA	NA
ENSMMUG00000016909		NA	E002	FALSE	NA	NA	6	129714075	129714234	-	ENSMMUT00000074072	exonic_part	NA	NA
ENSMMUG00000016909		NA	E001	FALSE	NA	NA	6	129714409	129714416	-	ENSMMUT00000062537	exonic_part	NA	NA
ENSMMUG00000016909		NA	J064	TRUE	0.710397	0.987902	6	129656107	129661310	-	ENSMMUT00000064005;ENSMMUT00000067770;ENSMMUT00000073932;ENSMMUT00000066363;ENSMMUT00000074072;ENSMMUT00000023753;ENSMMUT00000062537	splice_site	1	-0.0450032
ENSMMUG00000016909		NA	J063	TRUE	0.878882	1	6	129661382	129662295	-	ENSMMUT00000064005;ENSMMUT00000066363;ENSMMUT00000074072;ENSMMUT00000023753;ENSMMUT00000062537	splice_site	1	-0.236844
ENSMMUG00000016909		NA	J062	FALSE	NA	NA	6	129661382	129664517	-	ENSMMUT00000073932	splice_site	NA	NA
ENSMMUG00000016909		NA	J061	FALSE	NA	NA	6	129661382	129664625	-	ENSMMUT00000067770	splice_site	NA	NA
ENSMMUG00000016909		NA	J060	TRUE	0.384956	0.976383	6	129662397	129664667	-	ENSMMUT00000064005;ENSMMUT00000066363;ENSMMUT00000074072;ENSMMUT00000023753;ENSMMUT00000062537	splice_site	1	0.230089
ENSMMUG00000016909		NA	J059	FALSE	NA	NA	6	129664581	129664629	-	ENSMMUT00000073932	splice_site	NA	NA
ENSMMUG00000016909		NA	J058	TRUE	0.295402	0.976383	6	129664811	129668869	-	ENSMMUT00000064005;ENSMMUT00000067770;ENSMMUT00000073932;ENSMMUT00000066363;ENSMMUT00000074072;ENSMMUT00000023753;ENSMMUT00000062537	splice_site	1	-0.261649
ENSMMUG00000016909		NA	J057	TRUE	0.900019	1	6	129668986	129670708	-	ENSMMUT00000064005;ENSMMUT00000067770;ENSMMUT00000073932;ENSMMUT00000066363;ENSMMUT00000074072;ENSMMUT00000023753;ENSMMUT00000062537	splice_site	1	0.0206332
ENSMMUG00000016909		NA	J056	TRUE	0.839131	1	6	129670797	129672889	-	ENSMMUT00000064005;ENSMMUT00000067770;ENSMMUT00000073932;ENSMMUT00000066363;ENSMMUT00000074072;ENSMMUT00000023753;ENSMMUT00000062537	splice_site	1	-0.0300971
ENSMMUG00000016909		NA	J055	TRUE	0.639561	0.982179	6	129672962	129674310	-	ENSMMUT00000064005;ENSMMUT00000067770;ENSMMUT00000073932;ENSMMUT00000066363;ENSMMUT00000074072;ENSMMUT00000023753;ENSMMUT00000062537	splice_site	1	0.0277508
ENSMMUG00000016909		NA	J054	TRUE	0.579916	0.978444	6	129674406	129675484	-	ENSMMUT00000064005;ENSMMUT00000067770;ENSMMUT00000073932;ENSMMUT00000066363;ENSMMUT00000074072;ENSMMUT00000023753;ENSMMUT00000062537	splice_site	1	0.206686
ENSMMUG00000016909		NA	J053	TRUE	0.718502	0.988745	6	129675619	129676032	-	ENSMMUT00000064005;ENSMMUT00000067770;ENSMMUT00000073932;ENSMMUT00000066363;ENSMMUT00000074072;ENSMMUT00000023753;ENSMMUT00000062537	splice_site	1	0.0362338
ENSMMUG00000016909		NA	J052	FALSE	NA	NA	6	129676125	129679408	-	ENSMMUT00000023753	splice_site	NA	NA
ENSMMUG00000016909		NA	J051	TRUE	0.546073	0.977208	6	129676167	129677522	-	ENSMMUT00000074072;ENSMMUT00000073932;ENSMMUT00000067770	splice_site	1	-0.0675881
ENSMMUG00000016909		NA	J050	TRUE	0.363866	0.976383	6	129676167	129677657	-	ENSMMUT00000064005;ENSMMUT00000062537;ENSMMUT00000066363	splice_site	1	-0.195244
ENSMMUG00000016909		NA	J049	TRUE	0.634094	0.981758	6	129677600	129679408	-	ENSMMUT00000067770;ENSMMUT00000073932;ENSMMUT00000074072	splice_site	1	-0.13698
ENSMMUG00000016909		NA	J048	TRUE	0.00506616	0.548145	6	129677735	129679408	-	ENSMMUT00000064005;ENSMMUT00000066363;ENSMMUT00000062537	splice_site	0.632955	-1.08064
ENSMMUG00000016909		NA	J047	TRUE	0.104347	0.976383	6	129679482	129688015	-	ENSMMUT00000064005;ENSMMUT00000067770;ENSMMUT00000073932;ENSMMUT00000066363;ENSMMUT00000074072;ENSMMUT00000023753;ENSMMUT00000062537	splice_site	1	-0.160585
ENSMMUG00000016909		NA	J046	TRUE	0.743246	0.990386	6	129688067	129689410	-	ENSMMUT00000064005;ENSMMUT00000067770;ENSMMUT00000073932;ENSMMUT00000066363;ENSMMUT00000074072;ENSMMUT00000023753;ENSMMUT00000062537	splice_site	1	0.205138
ENSMMUG00000016909		NA	J045	TRUE	0.981644	1	6	129689443	129690633	-	ENSMMUT00000064005;ENSMMUT00000067770;ENSMMUT00000073932;ENSMMUT00000066363;ENSMMUT00000074072;ENSMMUT00000023753;ENSMMUT00000062537	splice_site	1	0.223091
ENSMMUG00000016909		NA	J044	TRUE	1	1	6	129690812	129691127	-	ENSMMUT00000066363	splice_site	1	2.18481
ENSMMUG00000016909		NA	J043	TRUE	0.228882	0.976383	6	129690812	129691369	-	ENSMMUT00000064005;ENSMMUT00000067770;ENSMMUT00000073932;ENSMMUT00000074072;ENSMMUT00000023753;ENSMMUT00000062537	splice_site	1	-0.152415
ENSMMUG00000016909		NA	J042	TRUE	0.0702336	0.976383	6	129691172	129691369	-	ENSMMUT00000066363	splice_site	1	-0.931132
ENSMMUG00000016909		NA	J041	TRUE	0.821859	0.999532	6	129691469	129691971	-	ENSMMUT00000064005;ENSMMUT00000067770;ENSMMUT00000073932;ENSMMUT00000066363;ENSMMUT00000074072;ENSMMUT00000023753;ENSMMUT00000062537	splice_site	1	0.064447
ENSMMUG00000016909		NA	J040	TRUE	0.53785	0.976952	6	129692073	129692657	-	ENSMMUT00000064005;ENSMMUT00000067770;ENSMMUT00000073932;ENSMMUT00000066363;ENSMMUT00000074072;ENSMMUT00000023753;ENSMMUT00000062537	splice_site	1	0.0252319
ENSMMUG00000016909		NA	J039	TRUE	0.908547	1	6	129692722	129693393	-	ENSMMUT00000064005;ENSMMUT00000067770;ENSMMUT00000073932;ENSMMUT00000066363;ENSMMUT00000074072;ENSMMUT00000023753;ENSMMUT00000062537	splice_site	1	0.191829
ENSMMUG00000016909		NA	J038	TRUE	0.768047	0.993693	6	129693508	129696573	-	ENSMMUT00000064005;ENSMMUT00000067770;ENSMMUT00000073932;ENSMMUT00000066363;ENSMMUT00000074072;ENSMMUT00000062537	splice_site	1	-0.226158
ENSMMUG00000016909		NA	J037	TRUE	0.00968216	0.716657	6	129693508	129696678	-	ENSMMUT00000023753	splice_site	0.827098	-1.51527
ENSMMUG00000016909		NA	J036	TRUE	1.21043e-38	9.92925e-34	6	129696794	129701919	-	ENSMMUT00000064005	splice_site	1.15525e-33	6.057
ENSMMUG00000016909		NA	J035	FALSE	NA	NA	6	129696794	129714026	-	ENSMMUT00000074072;ENSMMUT00000073932;ENSMMUT00000067770	splice_site	NA	NA
ENSMMUG00000016909		NA	J034	FALSE	NA	NA	6	129696794	129714409	-	ENSMMUT00000062537	splice_site	NA	NA
ENSMMUG00000016909		NA	N096	TRUE	1	1	6	129664811	129665782	-	UNKNOWN_TX	novel_splice_site	1	25.1992
ENSMMUG00000016909		NA	N095	TRUE	0.030115	0.976383	6	129664811	129668654	-	UNKNOWN_TX	novel_splice_site	1	-2.20759
ENSMMUG00000016909		NA	N094	TRUE	0.471753	0.976383	6	129664811	129668865	-	UNKNOWN_TX	novel_splice_site	1	-0.214221
ENSMMUG00000016909		NA	N093	TRUE	0.0433593	0.976383	6	129664811	129670708	-	UNKNOWN_TX	novel_splice_site	1	2.63974
ENSMMUG00000016909		NA	N092	TRUE	0.385095	0.976383	6	129664811	129674310	-	UNKNOWN_TX	novel_splice_site	1	2.71312
ENSMMUG00000016909		NA	N091	TRUE	1	1	6	129668986	129672889	-	UNKNOWN_TX	novel_splice_site	1	0.60146
ENSMMUG00000016909		NA	N090	TRUE	0.31174	0.976383	6	129668986	129674310	-	UNKNOWN_TX	novel_splice_site	1	1.39687
ENSMMUG00000016909		NA	N089	TRUE	0.4156	0.976383	6	129670797	129674310	-	UNKNOWN_TX	novel_splice_site	1	25.2303
ENSMMUG00000016909		NA	N088	TRUE	0.759812	0.992527	6	129672962	129673638	-	UNKNOWN_TX	novel_splice_site	1	-0.332124
ENSMMUG00000016909		NA	N087	TRUE	0.373268	0.976383	6	129672962	129675484	-	UNKNOWN_TX	novel_splice_site	1	0.325965
ENSMMUG00000016909		NA	N086	TRUE	0.355376	0.976383	6	129673695	129674310	-	UNKNOWN_TX	novel_splice_site	1	1.52877
ENSMMUG00000016909		NA	N085	TRUE	0.799761	0.997138	6	129673736	129674310	-	UNKNOWN_TX	novel_splice_site	1	0.00793095
ENSMMUG00000016909		NA	N084	TRUE	0.593117	0.978837	6	129674406	129675200	-	UNKNOWN_TX	novel_splice_site	1	0.425315
ENSMMUG00000016909		NA	N083	TRUE	0.12099	0.976383	6	129674583	129675484	-	UNKNOWN_TX	novel_splice_site	1	-1.67409
ENSMMUG00000016909		NA	N082	TRUE	0.269893	0.976383	6	129676167	129676894	-	UNKNOWN_TX	novel_splice_site	1	-0.42926
ENSMMUG00000016909		NA	N081	TRUE	0.00648248	0.613159	6	129676167	129679408	-	UNKNOWN_TX	novel_splice_site	0.707888	1.15025
ENSMMUG00000016909		NA	N080	TRUE	1	1	6	129676167	129679470	-	UNKNOWN_TX	novel_splice_site	1	0.0618578
ENSMMUG00000016909		NA	N079	TRUE	0.534324	0.976952	6	129677735	129679470	-	UNKNOWN_TX	novel_splice_site	1	0.241679
ENSMMUG00000016909		NA	N078	TRUE	0.857566	1	6	129678019	129679408	-	UNKNOWN_TX	novel_splice_site	1	1.43075
ENSMMUG00000016909		NA	N077	TRUE	0.325459	0.976383	6	129678019	129679470	-	UNKNOWN_TX	novel_splice_site	1	-1.26327
ENSMMUG00000016909		NA	N076	TRUE	0.603104	0.979664	6	129679008	129679408	-	UNKNOWN_TX	novel_splice_site	1	1.17067
ENSMMUG00000016909		NA	N075	TRUE	0.115678	0.976383	6	129679482	129689410	-	UNKNOWN_TX	novel_splice_site	1	2.26488
ENSMMUG00000016909		NA	N074	TRUE	0.312795	0.976383	6	129690812	129690950	-	UNKNOWN_TX	novel_splice_site	1	1.54081
ENSMMUG00000016909		NA	N073	TRUE	1	1	6	129690812	129691079	-	UNKNOWN_TX	novel_splice_site	1	0.311797
ENSMMUG00000016909		NA	N072	TRUE	0.00111828	0.253305	6	129691469	129691615	-	UNKNOWN_TX	novel_splice_site	0.292495	-3.04988
ENSMMUG00000016909		NA	N071	TRUE	0.0566421	0.976383	6	129691886	129691971	-	UNKNOWN_TX	novel_splice_site	1	-1.83609
ENSMMUG00000016909		NA	N070	TRUE	1	1	6	129692073	129696573	-	UNKNOWN_TX	novel_splice_site	1	2.97285
ENSMMUG00000016909		NA	N069	TRUE	0.829224	1	6	129692722	129696573	-	UNKNOWN_TX	novel_splice_site	1	0.623412
ENSMMUG00000016909		NA	N068	TRUE	0.311806	0.976383	6	129693508	129696564	-	UNKNOWN_TX	novel_splice_site	1	-1.82734
ENSMMUG00000016909		NA	N067	TRUE	0.243616	0.976383	6	129696794	129696946	-	UNKNOWN_TX	novel_splice_site	1	-1.49507
ENSMMUG00000016909		NA	N066	TRUE	1	1	6	129696794	129696979	-	UNKNOWN_TX	novel_splice_site	1	1.33793
ENSMMUG00000016909		NA	N065	TRUE	0.000144729	0.0659566	6	129696794	129701690	-	UNKNOWN_TX	novel_splice_site	0.0763152	27.7652
ENSMMUG00000021963	PCDHGC5	protocadherin gamma subfamily C, 5	E001	TRUE	0.00780649	0.663426	6	139095273	139099307	+	ENSMMUT00000030886	exonic_part	0.766127	0.944136
ENSMMUG00000021963	PCDHGC5	protocadherin gamma subfamily C, 5	E002	TRUE	0.0823414	0.976383	6	139120919	139124358	+	ENSMMUT00000030893	exonic_part	1	0.329021
ENSMMUG00000021963	PCDHGC5	protocadherin gamma subfamily C, 5	E003	TRUE	2.81464e-05	0.0203425	6	139148242	139152143	+	ENSMMUT00000030885	exonic_part	0.023668	-1.60206
ENSMMUG00000021963	PCDHGC5	protocadherin gamma subfamily C, 5	E004	TRUE	0.455116	0.976383	6	139153463	139157457	+	ENSMMUT00000030878	exonic_part	1	-0.202229
ENSMMUG00000021963	PCDHGC5	protocadherin gamma subfamily C, 5	E005	TRUE	0.177895	0.976383	6	139163252	139167660	+	ENSMMUT00000063729	exonic_part	1	0.357853
ENSMMUG00000021963	PCDHGC5	protocadherin gamma subfamily C, 5	E006	TRUE	0.0021993	0.370258	6	139168856	139172627	+	ENSMMUT00000030890	exonic_part	0.427717	-1.15486
ENSMMUG00000021963	PCDHGC5	protocadherin gamma subfamily C, 5	E007	TRUE	0.951484	1	6	139172715	139177236	+	ENSMMUT00000030891	exonic_part	1	-0.282323
ENSMMUG00000021963	PCDHGC5	protocadherin gamma subfamily C, 5	E008	TRUE	0.103966	0.976383	6	139234917	139240453	+	ENSMMUT00000030897	exonic_part	1	0.753158
ENSMMUG00000021963	PCDHGC5	protocadherin gamma subfamily C, 5	E009	TRUE	0.6962	0.986523	6	139245553	139250121	+	ENSMMUT00000030899	exonic_part	1	-0.325867
ENSMMUG00000021963	PCDHGC5	protocadherin gamma subfamily C, 5	E010	TRUE	0.581271	0.978482	6	139250299	139254210	+	ENSMMUT00000030900	exonic_part	1	-0.389945
ENSMMUG00000021963	PCDHGC5	protocadherin gamma subfamily C, 5	E011	TRUE	0.436413	0.976383	6	139257332	139257391	+	ENSMMUT00000030885;ENSMMUT00000030899;ENSMMUT00000030897;ENSMMUT00000030886;ENSMMUT00000030893;ENSMMUT00000030878;ENSMMUT00000030900;ENSMMUT00000063729;ENSMMUT00000030890;ENSMMUT00000030891	exonic_part	1	0.699232
ENSMMUG00000021963	PCDHGC5	protocadherin gamma subfamily C, 5	E012	TRUE	0.570111	0.978371	6	139267873	139267962	+	ENSMMUT00000030885;ENSMMUT00000030899;ENSMMUT00000030897;ENSMMUT00000030886;ENSMMUT00000030893;ENSMMUT00000030878;ENSMMUT00000030900;ENSMMUT00000063729;ENSMMUT00000030890;ENSMMUT00000030891	exonic_part	1	0.32787
ENSMMUG00000021963	PCDHGC5	protocadherin gamma subfamily C, 5	E013	TRUE	0.563412	0.978128	6	139273413	139275438	+	ENSMMUT00000030885;ENSMMUT00000030899;ENSMMUT00000030897;ENSMMUT00000030886;ENSMMUT00000030893;ENSMMUT00000030878;ENSMMUT00000030900;ENSMMUT00000063729;ENSMMUT00000030890;ENSMMUT00000030891	exonic_part	1	0.736868
ENSMMUG00000021963	PCDHGC5	protocadherin gamma subfamily C, 5	J014	FALSE	0.0373622	NA	6	139099307	139257332	+	ENSMMUT00000030886	splice_site	1	NA
ENSMMUG00000021963	PCDHGC5	protocadherin gamma subfamily C, 5	J015	FALSE	NA	NA	6	139124358	139257332	+	ENSMMUT00000030893	splice_site	NA	NA
ENSMMUG00000021963	PCDHGC5	protocadherin gamma subfamily C, 5	J016	TRUE	0.439056	0.976383	6	139152143	139257332	+	ENSMMUT00000030885	splice_site	1	-23.8623
ENSMMUG00000021963	PCDHGC5	protocadherin gamma subfamily C, 5	J017	TRUE	1	1	6	139157457	139257332	+	ENSMMUT00000030878	splice_site	1	-0.435245
ENSMMUG00000021963	PCDHGC5	protocadherin gamma subfamily C, 5	J018	FALSE	0.0778255	NA	6	139167660	139257332	+	ENSMMUT00000063729	splice_site	1	NA
ENSMMUG00000021963	PCDHGC5	protocadherin gamma subfamily C, 5	J019	FALSE	0.615886	NA	6	139172627	139257332	+	ENSMMUT00000030890	splice_site	1	NA
ENSMMUG00000021963	PCDHGC5	protocadherin gamma subfamily C, 5	J020	FALSE	0.623698	NA	6	139177236	139257332	+	ENSMMUT00000030891	splice_site	1	NA
ENSMMUG00000021963	PCDHGC5	protocadherin gamma subfamily C, 5	J021	TRUE	0.537897	0.976952	6	139240453	139257332	+	ENSMMUT00000030897	splice_site	1	0.326256
ENSMMUG00000021963	PCDHGC5	protocadherin gamma subfamily C, 5	J022	FALSE	NA	NA	6	139250121	139257332	+	ENSMMUT00000030899	splice_site	NA	NA
ENSMMUG00000021963	PCDHGC5	protocadherin gamma subfamily C, 5	J023	FALSE	NA	NA	6	139254210	139257332	+	ENSMMUT00000030900	splice_site	NA	NA
ENSMMUG00000021963	PCDHGC5	protocadherin gamma subfamily C, 5	J024	TRUE	0.392299	0.976383	6	139257391	139267873	+	ENSMMUT00000030885;ENSMMUT00000030899;ENSMMUT00000030897;ENSMMUT00000030886;ENSMMUT00000030893;ENSMMUT00000030878;ENSMMUT00000030900;ENSMMUT00000063729;ENSMMUT00000030890;ENSMMUT00000030891	splice_site	1	0.878477
ENSMMUG00000021963	PCDHGC5	protocadherin gamma subfamily C, 5	J025	TRUE	0.341316	0.976383	6	139267962	139273413	+	ENSMMUT00000030885;ENSMMUT00000030899;ENSMMUT00000030897;ENSMMUT00000030886;ENSMMUT00000030893;ENSMMUT00000030878;ENSMMUT00000030900;ENSMMUT00000063729;ENSMMUT00000030890;ENSMMUT00000030891	splice_site	1	-0.098164
ENSMMUG00000029787	LARS	leucyl-tRNA synthetase	E035	TRUE	0.50573	0.976383	6	144150541	144150940	-	ENSMMUT00000040900	exonic_part	1	-0.12167
ENSMMUG00000029787	LARS	leucyl-tRNA synthetase	E034	TRUE	0.534964	0.976952	6	144157499	144157632	-	ENSMMUT00000040900	exonic_part	1	0.137181
ENSMMUG00000029787	LARS	leucyl-tRNA synthetase	E033	TRUE	0.0271575	0.97352	6	144159925	144160021	-	ENSMMUT00000040900	exonic_part	1	0.261126
ENSMMUG00000029787	LARS	leucyl-tRNA synthetase	E032	TRUE	0.280883	0.976383	6	144161896	144162001	-	ENSMMUT00000040900	exonic_part	1	0.188515
ENSMMUG00000029787	LARS	leucyl-tRNA synthetase	E031	TRUE	0.915365	1	6	144164346	144164457	-	ENSMMUT00000040900	exonic_part	1	-0.0205962
ENSMMUG00000029787	LARS	leucyl-tRNA synthetase	E030	TRUE	0.428874	0.976383	6	144166576	144166687	-	ENSMMUT00000040900	exonic_part	1	0.288425
ENSMMUG00000029787	LARS	leucyl-tRNA synthetase	E029	TRUE	0.368381	0.976383	6	144166878	144167019	-	ENSMMUT00000040900	exonic_part	1	0.413143
ENSMMUG00000029787	LARS	leucyl-tRNA synthetase	E028	TRUE	0.717846	0.988733	6	144167892	144168033	-	ENSMMUT00000040900	exonic_part	1	0.152262
ENSMMUG00000029787	LARS	leucyl-tRNA synthetase	E027	TRUE	0.703338	0.987013	6	144168895	144168986	-	ENSMMUT00000040900	exonic_part	1	0.0727798
ENSMMUG00000029787	LARS	leucyl-tRNA synthetase	E026	TRUE	0.71035	0.987902	6	144170786	144170970	-	ENSMMUT00000040900	exonic_part	1	0.0771447
ENSMMUG00000029787	LARS	leucyl-tRNA synthetase	E025	TRUE	0.387332	0.976383	6	144173503	144173567	-	ENSMMUT00000040900	exonic_part	1	-0.270986
ENSMMUG00000029787	LARS	leucyl-tRNA synthetase	E024	TRUE	0.276011	0.976383	6	144177474	144177532	-	ENSMMUT00000040900	exonic_part	1	-0.425837
ENSMMUG00000029787	LARS	leucyl-tRNA synthetase	E023	TRUE	0.173279	0.976383	6	144180098	144180311	-	ENSMMUT00000040900	exonic_part	1	-0.46297
ENSMMUG00000029787	LARS	leucyl-tRNA synthetase	E022	TRUE	0.402862	0.976383	6	144180647	144180786	-	ENSMMUT00000040900	exonic_part	1	-0.112126
ENSMMUG00000029787	LARS	leucyl-tRNA synthetase	E021	TRUE	0.361098	0.976383	6	144181511	144181594	-	ENSMMUT00000040900	exonic_part	1	0.170943
ENSMMUG00000029787	LARS	leucyl-tRNA synthetase	E020	TRUE	0.0939019	0.976383	6	144182017	144182083	-	ENSMMUT00000040900	exonic_part	1	0.255098
ENSMMUG00000029787	LARS	leucyl-tRNA synthetase	E019	TRUE	0.739029	0.990011	6	144182168	144182254	-	ENSMMUT00000040900	exonic_part	1	-0.0428384
ENSMMUG00000029787	LARS	leucyl-tRNA synthetase	E018	TRUE	0.498098	0.976383	6	144187038	144187116	-	ENSMMUT00000040900	exonic_part	1	-0.185195
ENSMMUG00000029787	LARS	leucyl-tRNA synthetase	E017	TRUE	0.63867	0.982147	6	144189244	144189385	-	ENSMMUT00000040900	exonic_part	1	0.00926592
ENSMMUG00000029787	LARS	leucyl-tRNA synthetase	E016	TRUE	0.502248	0.976383	6	144190857	144190911	-	ENSMMUT00000040900	exonic_part	1	0.0736639
ENSMMUG00000029787	LARS	leucyl-tRNA synthetase	E015	TRUE	0.727005	0.989395	6	144191406	144191483	-	ENSMMUT00000040900	exonic_part	1	-0.0653612
ENSMMUG00000029787	LARS	leucyl-tRNA synthetase	E014	TRUE	0.0554412	0.976383	6	144191560	144191648	-	ENSMMUT00000040900	exonic_part	1	-0.47618
ENSMMUG00000029787	LARS	leucyl-tRNA synthetase	E013	TRUE	0.645946	0.982554	6	144195091	144195317	-	ENSMMUT00000040900	exonic_part	1	0.248198
ENSMMUG00000029787	LARS	leucyl-tRNA synthetase	E012	TRUE	0.283012	0.976383	6	144195418	144195486	-	ENSMMUT00000040900	exonic_part	1	-0.267282
ENSMMUG00000029787	LARS	leucyl-tRNA synthetase	E011	TRUE	0.855643	1	6	144196816	144196880	-	ENSMMUT00000040900	exonic_part	1	0.00729859
ENSMMUG00000029787	LARS	leucyl-tRNA synthetase	E010	TRUE	0.666454	0.983914	6	144197781	144197894	-	ENSMMUT00000040900	exonic_part	1	0.0505899
ENSMMUG00000029787	LARS	leucyl-tRNA synthetase	E009	TRUE	0.323519	0.976383	6	144200670	144200780	-	ENSMMUT00000040900	exonic_part	1	-0.241566
ENSMMUG00000029787	LARS	leucyl-tRNA synthetase	E008	TRUE	0.0999643	0.976383	6	144200780	144200825	-	ENSMMUT00000040900;ENSMMUT00000009181	exonic_part	1	-0.629809
ENSMMUG00000029787	LARS	leucyl-tRNA synthetase	E007	TRUE	0.261846	0.976383	6	144200825	144200832	-	ENSMMUT00000040900	exonic_part	1	-0.631615
ENSMMUG00000029787	LARS	leucyl-tRNA synthetase	E006	TRUE	0.934828	1	6	144204221	144204359	-	ENSMMUT00000040900;ENSMMUT00000009181	exonic_part	1	-0.00993915
ENSMMUG00000029787	LARS	leucyl-tRNA synthetase	E005	TRUE	0.794798	0.996634	6	144207817	144207898	-	ENSMMUT00000040900;ENSMMUT00000009181	exonic_part	1	0.0534677
ENSMMUG00000029787	LARS	leucyl-tRNA synthetase	E004	TRUE	0.661488	0.983729	6	144208593	144208681	-	ENSMMUT00000040900;ENSMMUT00000009181	exonic_part	1	0.142513
ENSMMUG00000029787	LARS	leucyl-tRNA synthetase	E003	TRUE	0.65452	0.983567	6	144213033	144213152	-	ENSMMUT00000040900;ENSMMUT00000009181	exonic_part	1	-0.191531
ENSMMUG00000029787	LARS	leucyl-tRNA synthetase	E002	TRUE	0.104159	0.976383	6	144214378	144214381	-	ENSMMUT00000009181	exonic_part	1	1.95761
ENSMMUG00000029787	LARS	leucyl-tRNA synthetase	E001	TRUE	0.541271	0.976952	6	144218680	144218990	-	ENSMMUT00000040900	exonic_part	1	-0.337615
ENSMMUG00000029787	LARS	leucyl-tRNA synthetase	J068	TRUE	0.816626	0.998947	6	144150940	144157499	-	ENSMMUT00000040900	splice_site	1	-0.054423
ENSMMUG00000029787	LARS	leucyl-tRNA synthetase	J067	TRUE	0.498394	0.976383	6	144157632	144159925	-	ENSMMUT00000040900	splice_site	1	0.138072
ENSMMUG00000029787	LARS	leucyl-tRNA synthetase	J066	TRUE	0.0404473	0.976383	6	144160021	144161896	-	ENSMMUT00000040900	splice_site	1	0.366188
ENSMMUG00000029787	LARS	leucyl-tRNA synthetase	J065	TRUE	0.577934	0.978444	6	144162001	144164346	-	ENSMMUT00000040900	splice_site	1	0.202882
ENSMMUG00000029787	LARS	leucyl-tRNA synthetase	J064	TRUE	0.79959	0.997138	6	144164457	144166576	-	ENSMMUT00000040900	splice_site	1	-0.18256
ENSMMUG00000029787	LARS	leucyl-tRNA synthetase	J063	TRUE	0.336743	0.976383	6	144166687	144166878	-	ENSMMUT00000040900	splice_site	1	0.467518
ENSMMUG00000029787	LARS	leucyl-tRNA synthetase	J062	TRUE	0.731644	0.989787	6	144167019	144167892	-	ENSMMUT00000040900	splice_site	1	0.251843
ENSMMUG00000029787	LARS	leucyl-tRNA synthetase	J061	TRUE	0.619279	0.980824	6	144168033	144168895	-	ENSMMUT00000040900	splice_site	1	-0.116686
ENSMMUG00000029787	LARS	leucyl-tRNA synthetase	J060	TRUE	0.92005	1	6	144168986	144170786	-	ENSMMUT00000040900	splice_site	1	0.0517292
ENSMMUG00000029787	LARS	leucyl-tRNA synthetase	J059	TRUE	0.224358	0.976383	6	144170970	144173503	-	ENSMMUT00000040900	splice_site	1	-0.429548
ENSMMUG00000029787	LARS	leucyl-tRNA synthetase	J058	TRUE	0.604039	0.97971	6	144173567	144177474	-	ENSMMUT00000040900	splice_site	1	-0.261991
ENSMMUG00000029787	LARS	leucyl-tRNA synthetase	J057	TRUE	0.0890483	0.976383	6	144177532	144180098	-	ENSMMUT00000040900	splice_site	1	-0.840252
ENSMMUG00000029787	LARS	leucyl-tRNA synthetase	J056	TRUE	0.167105	0.976383	6	144180311	144180647	-	ENSMMUT00000040900	splice_site	1	-0.535454
ENSMMUG00000029787	LARS	leucyl-tRNA synthetase	J055	TRUE	0.812886	0.998577	6	144180786	144181511	-	ENSMMUT00000040900	splice_site	1	-0.0631949
ENSMMUG00000029787	LARS	leucyl-tRNA synthetase	J054	TRUE	0.217691	0.976383	6	144181594	144182017	-	ENSMMUT00000040900	splice_site	1	0.365115
ENSMMUG00000029787	LARS	leucyl-tRNA synthetase	J053	TRUE	0.323795	0.976383	6	144182083	144182168	-	ENSMMUT00000040900	splice_site	1	0.177003
ENSMMUG00000029787	LARS	leucyl-tRNA synthetase	J052	TRUE	0.328992	0.976383	6	144182254	144187038	-	ENSMMUT00000040900	splice_site	1	-0.169676
ENSMMUG00000029787	LARS	leucyl-tRNA synthetase	J051	TRUE	0.416598	0.976383	6	144187116	144189244	-	ENSMMUT00000040900	splice_site	1	-0.328874
ENSMMUG00000029787	LARS	leucyl-tRNA synthetase	J050	TRUE	0.112955	0.976383	6	144189385	144190857	-	ENSMMUT00000040900	splice_site	1	0.321204
ENSMMUG00000029787	LARS	leucyl-tRNA synthetase	J049	TRUE	0.551119	0.977371	6	144190911	144191406	-	ENSMMUT00000040900	splice_site	1	-0.130075
ENSMMUG00000029787	LARS	leucyl-tRNA synthetase	J048	TRUE	0.110209	0.976383	6	144191483	144191560	-	ENSMMUT00000040900	splice_site	1	-0.362635
ENSMMUG00000029787	LARS	leucyl-tRNA synthetase	J047	TRUE	0.029687	0.976383	6	144191648	144195091	-	ENSMMUT00000040900	splice_site	1	-0.591617
ENSMMUG00000029787	LARS	leucyl-tRNA synthetase	J046	TRUE	0.278626	0.976383	6	144195317	144195418	-	ENSMMUT00000040900	splice_site	1	-0.288528
ENSMMUG00000029787	LARS	leucyl-tRNA synthetase	J045	TRUE	0.213523	0.976383	6	144195486	144196816	-	ENSMMUT00000040900	splice_site	1	-0.42923
ENSMMUG00000029787	LARS	leucyl-tRNA synthetase	J044	TRUE	0.336757	0.976383	6	144196880	144197781	-	ENSMMUT00000040900	splice_site	1	0.182
ENSMMUG00000029787	LARS	leucyl-tRNA synthetase	J043	TRUE	0.479123	0.976383	6	144197894	144200670	-	ENSMMUT00000040900	splice_site	1	0.251244
ENSMMUG00000029787	LARS	leucyl-tRNA synthetase	J042	FALSE	NA	NA	6	144200825	144204221	-	ENSMMUT00000009181	splice_site	NA	NA
ENSMMUG00000029787	LARS	leucyl-tRNA synthetase	J041	TRUE	0.362757	0.976383	6	144200832	144204221	-	ENSMMUT00000040900	splice_site	1	-0.584875
ENSMMUG00000029787	LARS	leucyl-tRNA synthetase	J040	TRUE	0.440864	0.976383	6	144204359	144207817	-	ENSMMUT00000040900;ENSMMUT00000009181	splice_site	1	0.187553
ENSMMUG00000029787	LARS	leucyl-tRNA synthetase	J039	TRUE	0.475176	0.976383	6	144207898	144208593	-	ENSMMUT00000040900;ENSMMUT00000009181	splice_site	1	0.186447
ENSMMUG00000029787	LARS	leucyl-tRNA synthetase	J038	TRUE	0.825262	0.999934	6	144208681	144213033	-	ENSMMUT00000040900;ENSMMUT00000009181	splice_site	1	0.0953453
ENSMMUG00000029787	LARS	leucyl-tRNA synthetase	J037	FALSE	NA	NA	6	144213152	144214378	-	ENSMMUT00000009181	splice_site	NA	NA
ENSMMUG00000029787	LARS	leucyl-tRNA synthetase	J036	TRUE	0.13977	0.976383	6	144213152	144218680	-	ENSMMUT00000040900	splice_site	1	-0.781916
ENSMMUG00000029787	LARS	leucyl-tRNA synthetase	N074	TRUE	0.519693	0.976491	6	144168033	144170786	-	UNKNOWN_TX	novel_splice_site	1	1.85968
ENSMMUG00000029787	LARS	leucyl-tRNA synthetase	N073	TRUE	0.67399	0.984736	6	144168986	144170329	-	UNKNOWN_TX	novel_splice_site	1	-0.497349
ENSMMUG00000029787	LARS	leucyl-tRNA synthetase	N072	TRUE	0.666172	0.983902	6	144177532	144180647	-	UNKNOWN_TX	novel_splice_site	1	0.252481
ENSMMUG00000029787	LARS	leucyl-tRNA synthetase	N071	TRUE	0.315141	0.976383	6	144189342	144190857	-	UNKNOWN_TX	novel_splice_site	1	-1.84683
ENSMMUG00000029787	LARS	leucyl-tRNA synthetase	N070	TRUE	0.0388903	0.976383	6	144213152	144218817	-	UNKNOWN_TX	novel_splice_site	1	1.7737
ENSMMUG00000029787	LARS	leucyl-tRNA synthetase	N069	TRUE	4.09645e-06	0.0045719	6	144213152	144218845	-	UNKNOWN_TX	novel_splice_site	0.00531931	2.84866
ENSMMUG00000017714	ARHGEF37	Rho guanine nucleotide exchange factor 37	E001	TRUE	0.0466823	0.976383	6	147713133	147713310	+	ENSMMUT00000024897	exonic_part	1	-0.686273
ENSMMUG00000017714	ARHGEF37	Rho guanine nucleotide exchange factor 37	E002	TRUE	0.776087	0.994616	6	147729300	147729497	+	ENSMMUT00000024897	exonic_part	1	-0.0727955
ENSMMUG00000017714	ARHGEF37	Rho guanine nucleotide exchange factor 37	E003	TRUE	0.847016	1	6	147732160	147732284	+	ENSMMUT00000024897	exonic_part	1	0.0211283
ENSMMUG00000017714	ARHGEF37	Rho guanine nucleotide exchange factor 37	E004	TRUE	0.710758	0.98795	6	147740171	147740319	+	ENSMMUT00000024897	exonic_part	1	0.215136
ENSMMUG00000017714	ARHGEF37	Rho guanine nucleotide exchange factor 37	E005	TRUE	0.596	0.978954	6	147747171	147747371	+	ENSMMUT00000024897	exonic_part	1	0.160684
ENSMMUG00000017714	ARHGEF37	Rho guanine nucleotide exchange factor 37	E006	TRUE	0.371038	0.976383	6	147748734	147748865	+	ENSMMUT00000024897	exonic_part	1	0.249963
ENSMMUG00000017714	ARHGEF37	Rho guanine nucleotide exchange factor 37	E007	TRUE	0.0510078	0.976383	6	147749498	147749603	+	ENSMMUT00000024897	exonic_part	1	-0.646754
ENSMMUG00000017714	ARHGEF37	Rho guanine nucleotide exchange factor 37	E008	TRUE	0.0422546	0.976383	6	147750945	147751056	+	ENSMMUT00000024897	exonic_part	1	-0.487385
ENSMMUG00000017714	ARHGEF37	Rho guanine nucleotide exchange factor 37	E009	TRUE	0.0221654	0.927801	6	147752360	147752690	+	ENSMMUT00000024897	exonic_part	1	-0.522649
ENSMMUG00000017714	ARHGEF37	Rho guanine nucleotide exchange factor 37	E010	TRUE	0.875072	1	6	147754980	147755109	+	ENSMMUT00000024897	exonic_part	1	-0.0155901
ENSMMUG00000017714	ARHGEF37	Rho guanine nucleotide exchange factor 37	E011	TRUE	0.00297138	0.426313	6	147758551	147758747	+	ENSMMUT00000024897	exonic_part	0.49256	-0.763053
ENSMMUG00000017714	ARHGEF37	Rho guanine nucleotide exchange factor 37	E012	TRUE	0.0100407	0.728043	6	147760293	147760451	+	ENSMMUT00000024897	exonic_part	0.840378	-0.707975
ENSMMUG00000017714	ARHGEF37	Rho guanine nucleotide exchange factor 37	E013	TRUE	0.333867	0.976383	6	147763466	147767824	+	ENSMMUT00000024897	exonic_part	1	0.183885
ENSMMUG00000017714	ARHGEF37	Rho guanine nucleotide exchange factor 37	J014	TRUE	0.614659	0.980667	6	147713310	147729300	+	ENSMMUT00000024897	splice_site	1	-0.789471
ENSMMUG00000017714	ARHGEF37	Rho guanine nucleotide exchange factor 37	J015	TRUE	0.958349	1	6	147729497	147732160	+	ENSMMUT00000024897	splice_site	1	0.160114
ENSMMUG00000017714	ARHGEF37	Rho guanine nucleotide exchange factor 37	J016	TRUE	0.954962	1	6	147732284	147740171	+	ENSMMUT00000024897	splice_site	1	0.15163
ENSMMUG00000017714	ARHGEF37	Rho guanine nucleotide exchange factor 37	J017	TRUE	0.420456	0.976383	6	147740319	147747171	+	ENSMMUT00000024897	splice_site	1	-0.632857
ENSMMUG00000017714	ARHGEF37	Rho guanine nucleotide exchange factor 37	J018	TRUE	0.736856	0.989974	6	147747371	147748734	+	ENSMMUT00000024897	splice_site	1	0.170322
ENSMMUG00000017714	ARHGEF37	Rho guanine nucleotide exchange factor 37	J019	TRUE	0.046622	0.976383	6	147748865	147749498	+	ENSMMUT00000024897	splice_site	1	-1.06504
ENSMMUG00000017714	ARHGEF37	Rho guanine nucleotide exchange factor 37	J020	TRUE	0.304684	0.976383	6	147749603	147750945	+	ENSMMUT00000024897	splice_site	1	-0.792187
ENSMMUG00000017714	ARHGEF37	Rho guanine nucleotide exchange factor 37	J021	TRUE	0.0432156	0.976383	6	147751056	147752360	+	ENSMMUT00000024897	splice_site	1	-1.26628
ENSMMUG00000017714	ARHGEF37	Rho guanine nucleotide exchange factor 37	J022	TRUE	0.189257	0.976383	6	147752690	147754980	+	ENSMMUT00000024897	splice_site	1	-0.42451
ENSMMUG00000017714	ARHGEF37	Rho guanine nucleotide exchange factor 37	J023	TRUE	0.596308	0.978966	6	147755109	147758551	+	ENSMMUT00000024897	splice_site	1	-0.0722513
ENSMMUG00000017714	ARHGEF37	Rho guanine nucleotide exchange factor 37	J024	TRUE	8.55007e-06	0.0082272	6	147758747	147760293	+	ENSMMUT00000024897	splice_site	0.00957217	-1.77591
ENSMMUG00000017714	ARHGEF37	Rho guanine nucleotide exchange factor 37	J025	TRUE	0.431992	0.976383	6	147760451	147763466	+	ENSMMUT00000024897	splice_site	1	0.362783
ENSMMUG00000017714	ARHGEF37	Rho guanine nucleotide exchange factor 37	N026	TRUE	0.490122	0.976383	6	147712710	147729300	+	UNKNOWN_TX	novel_splice_site	1	2.3067
ENSMMUG00000017714	ARHGEF37	Rho guanine nucleotide exchange factor 37	N027	TRUE	0.651263	0.983159	6	147712851	147729300	+	UNKNOWN_TX	novel_splice_site	1	0.367531
ENSMMUG00000017714	ARHGEF37	Rho guanine nucleotide exchange factor 37	N028	TRUE	0.865858	1	6	147740319	147748734	+	UNKNOWN_TX	novel_splice_site	1	0.0330532
ENSMMUG00000017714	ARHGEF37	Rho guanine nucleotide exchange factor 37	N029	TRUE	0.250753	0.976383	6	147749603	147750962	+	UNKNOWN_TX	novel_splice_site	1	-0.617695
ENSMMUG00000017714	ARHGEF37	Rho guanine nucleotide exchange factor 37	N030	TRUE	1	1	6	147752690	147752874	+	UNKNOWN_TX	novel_splice_site	1	3.59975
ENSMMUG00000005414		N-deacetylase and N-sulfotransferase 1	E001	TRUE	0.212675	0.976383	6	148613911	148614199	+	ENSMMUT00000007615	exonic_part	1	-1.78423
ENSMMUG00000005414		N-deacetylase and N-sulfotransferase 1	E002	TRUE	0.859254	1	6	148635097	148636405	+	ENSMMUT00000040822	exonic_part	1	-0.436616
ENSMMUG00000005414		N-deacetylase and N-sulfotransferase 1	E003	TRUE	0.189507	0.976383	6	148636405	148636485	+	ENSMMUT00000007615;ENSMMUT00000040822	exonic_part	1	-0.76758
ENSMMUG00000005414		N-deacetylase and N-sulfotransferase 1	E004	TRUE	0.99606	1	6	148649442	148650342	+	ENSMMUT00000007615;ENSMMUT00000040822	exonic_part	1	-0.194582
ENSMMUG00000005414		N-deacetylase and N-sulfotransferase 1	E005	TRUE	0.775475	0.994571	6	148656394	148656889	+	ENSMMUT00000007615;ENSMMUT00000040822	exonic_part	1	-0.0091766
ENSMMUG00000005414		N-deacetylase and N-sulfotransferase 1	E006	TRUE	0.365476	0.976383	6	148662182	148662270	+	ENSMMUT00000007615;ENSMMUT00000040822	exonic_part	1	0.365115
ENSMMUG00000005414		N-deacetylase and N-sulfotransferase 1	E007	TRUE	0.827971	1	6	148664103	148664258	+	ENSMMUT00000007615;ENSMMUT00000040822	exonic_part	1	-0.0337762
ENSMMUG00000005414		N-deacetylase and N-sulfotransferase 1	E008	TRUE	0.952232	1	6	148664936	148665122	+	ENSMMUT00000007615;ENSMMUT00000040822	exonic_part	1	0.0668731
ENSMMUG00000005414		N-deacetylase and N-sulfotransferase 1	E009	TRUE	0.153975	0.976383	6	148667492	148667621	+	ENSMMUT00000007615;ENSMMUT00000040822	exonic_part	1	0.579058
ENSMMUG00000005414		N-deacetylase and N-sulfotransferase 1	E010	TRUE	2.99706e-05	0.0212712	6	148668364	148668547	+	ENSMMUT00000007615;ENSMMUT00000040822	exonic_part	0.0247486	1.54457
ENSMMUG00000005414		N-deacetylase and N-sulfotransferase 1	E011	TRUE	0.0596081	0.976383	6	148669856	148669953	+	ENSMMUT00000007615;ENSMMUT00000040822	exonic_part	1	1.06328
ENSMMUG00000005414		N-deacetylase and N-sulfotransferase 1	E012	TRUE	0.466616	0.976383	6	148671137	148671261	+	ENSMMUT00000007615;ENSMMUT00000040822	exonic_part	1	0.838281
ENSMMUG00000005414		N-deacetylase and N-sulfotransferase 1	E013	TRUE	0.689335	0.985835	6	148673697	148673872	+	ENSMMUT00000007615;ENSMMUT00000040822	exonic_part	1	0.659003
ENSMMUG00000005414		N-deacetylase and N-sulfotransferase 1	E014	TRUE	0.793043	0.996363	6	148676562	148676733	+	ENSMMUT00000007615	exonic_part	1	0.439169
ENSMMUG00000005414		N-deacetylase and N-sulfotransferase 1	E015	TRUE	0.612705	0.980483	6	148678030	148678140	+	ENSMMUT00000007615;ENSMMUT00000040822	exonic_part	1	-0.109749
ENSMMUG00000005414		N-deacetylase and N-sulfotransferase 1	E016	TRUE	0.704433	0.987101	6	148680138	148680241	+	ENSMMUT00000007615;ENSMMUT00000040822	exonic_part	1	-0.19017
ENSMMUG00000005414		N-deacetylase and N-sulfotransferase 1	E017	TRUE	0.531159	0.976952	6	148681566	148686571	+	ENSMMUT00000007615;ENSMMUT00000040822	exonic_part	1	-0.170749
ENSMMUG00000005414		N-deacetylase and N-sulfotransferase 1	J018	FALSE	NA	NA	6	148614199	148636405	+	ENSMMUT00000007615	splice_site	NA	NA
ENSMMUG00000005414		N-deacetylase and N-sulfotransferase 1	J019	TRUE	0.437841	0.976383	6	148636485	148649442	+	ENSMMUT00000007615;ENSMMUT00000040822	splice_site	1	-0.944992
ENSMMUG00000005414		N-deacetylase and N-sulfotransferase 1	J020	TRUE	0.111373	0.976383	6	148650342	148656394	+	ENSMMUT00000007615;ENSMMUT00000040822	splice_site	1	0.888383
ENSMMUG00000005414		N-deacetylase and N-sulfotransferase 1	J021	TRUE	0.74506	0.990599	6	148656889	148662182	+	ENSMMUT00000007615;ENSMMUT00000040822	splice_site	1	0.277037
ENSMMUG00000005414		N-deacetylase and N-sulfotransferase 1	J022	TRUE	0.326755	0.976383	6	148662270	148664103	+	ENSMMUT00000007615;ENSMMUT00000040822	splice_site	1	0.406258
ENSMMUG00000005414		N-deacetylase and N-sulfotransferase 1	J023	TRUE	0.561824	0.978128	6	148664258	148664936	+	ENSMMUT00000007615;ENSMMUT00000040822	splice_site	1	-0.0731083
ENSMMUG00000005414		N-deacetylase and N-sulfotransferase 1	J024	TRUE	0.959934	1	6	148665122	148667492	+	ENSMMUT00000007615;ENSMMUT00000040822	splice_site	1	0.407927
ENSMMUG00000005414		N-deacetylase and N-sulfotransferase 1	J025	TRUE	0.01473	0.831181	6	148667621	148668364	+	ENSMMUT00000007615;ENSMMUT00000040822	splice_site	0.959474	1.62699
ENSMMUG00000005414		N-deacetylase and N-sulfotransferase 1	J026	TRUE	0.0349673	0.976383	6	148668547	148669856	+	ENSMMUT00000007615;ENSMMUT00000040822	splice_site	1	1.33746
ENSMMUG00000005414		N-deacetylase and N-sulfotransferase 1	J027	TRUE	0.341269	0.976383	6	148669953	148671137	+	ENSMMUT00000007615;ENSMMUT00000040822	splice_site	1	0.692252
ENSMMUG00000005414		N-deacetylase and N-sulfotransferase 1	J028	TRUE	0.456587	0.976383	6	148671261	148673697	+	ENSMMUT00000007615;ENSMMUT00000040822	splice_site	1	1.09104
ENSMMUG00000005414		N-deacetylase and N-sulfotransferase 1	J029	TRUE	0.622434	0.981045	6	148673872	148676562	+	ENSMMUT00000007615	splice_site	1	0.667543
ENSMMUG00000005414		N-deacetylase and N-sulfotransferase 1	J030	FALSE	0.470908	NA	6	148673872	148678030	+	ENSMMUT00000040822	splice_site	1	NA
ENSMMUG00000005414		N-deacetylase and N-sulfotransferase 1	J031	TRUE	0.680043	0.985129	6	148676733	148678030	+	ENSMMUT00000007615	splice_site	1	0.250448
ENSMMUG00000005414		N-deacetylase and N-sulfotransferase 1	J032	TRUE	0.64185	0.982349	6	148678140	148680138	+	ENSMMUT00000007615;ENSMMUT00000040822	splice_site	1	0.308446
ENSMMUG00000005414		N-deacetylase and N-sulfotransferase 1	J033	TRUE	0.93467	1	6	148680241	148681566	+	ENSMMUT00000007615;ENSMMUT00000040822	splice_site	1	-0.358823
ENSMMUG00000021051	TNIP1	TNFAIP3 interacting protein 1	E027	TRUE	0.238378	0.976383	6	149118854	149118908	-	ENSMMUT00000061417	exonic_part	1	-0.593409
ENSMMUG00000021051	TNIP1	TNFAIP3 interacting protein 1	E026	TRUE	0.55761	0.978077	6	149119446	149119495	-	ENSMMUT00000071963	exonic_part	1	-0.290589
ENSMMUG00000021051	TNIP1	TNFAIP3 interacting protein 1	E025	TRUE	0.747206	0.990775	6	149119495	149119530	-	ENSMMUT00000071963;ENSMMUT00000029603;ENSMMUT00000029604	exonic_part	1	-0.239364
ENSMMUG00000021051	TNIP1	TNFAIP3 interacting protein 1	E024	TRUE	0.490629	0.976383	6	149120126	149120167	-	ENSMMUT00000040811	exonic_part	1	-0.622611
ENSMMUG00000021051	TNIP1	TNFAIP3 interacting protein 1	E023	TRUE	0.92102	1	6	149121055	149121099	-	ENSMMUT00000053824	exonic_part	1	-0.0674739
ENSMMUG00000021051	TNIP1	TNFAIP3 interacting protein 1	E022	TRUE	0.728265	0.989519	6	149121099	149121196	-	ENSMMUT00000029603;ENSMMUT00000029604;ENSMMUT00000040811;ENSMMUT00000053824	exonic_part	1	-0.160741
ENSMMUG00000021051	TNIP1	TNFAIP3 interacting protein 1	E021	TRUE	0.250929	0.976383	6	149122479	149122671	-	ENSMMUT00000029603;ENSMMUT00000040811;ENSMMUT00000053824	exonic_part	1	0.394551
ENSMMUG00000021051	TNIP1	TNFAIP3 interacting protein 1	E020	TRUE	0.431662	0.976383	6	149123580	149123619	-	ENSMMUT00000040811;ENSMMUT00000071963;ENSMMUT00000053824;ENSMMUT00000029603;ENSMMUT00000029604	exonic_part	1	0.282673
ENSMMUG00000021051	TNIP1	TNFAIP3 interacting protein 1	E019	TRUE	0.594803	0.978893	6	149123619	149123646	-	ENSMMUT00000040811;ENSMMUT00000071963;ENSMMUT00000053824;ENSMMUT00000061417;ENSMMUT00000029603;ENSMMUT00000029604	exonic_part	1	0.117201
ENSMMUG00000021051	TNIP1	TNFAIP3 interacting protein 1	E018	TRUE	0.876841	1	6	149124156	149124282	-	ENSMMUT00000040811;ENSMMUT00000071963;ENSMMUT00000053824;ENSMMUT00000061417;ENSMMUT00000029603;ENSMMUT00000029604	exonic_part	1	0.0219948
ENSMMUG00000021051	TNIP1	TNFAIP3 interacting protein 1	E017	TRUE	0.698417	0.986563	6	149124282	149124338	-	ENSMMUT00000040811;ENSMMUT00000053824	exonic_part	1	-0.306528
ENSMMUG00000021051	TNIP1	TNFAIP3 interacting protein 1	E016	TRUE	0.192251	0.976383	6	149125376	149125508	-	ENSMMUT00000061417;ENSMMUT00000071963;ENSMMUT00000029603;ENSMMUT00000029604	exonic_part	1	0.333944
ENSMMUG00000021051	TNIP1	TNFAIP3 interacting protein 1	E015	TRUE	0.469874	0.976383	6	149127622	149127673	-	ENSMMUT00000040811;ENSMMUT00000053824	exonic_part	1	0.613813
ENSMMUG00000021051	TNIP1	TNFAIP3 interacting protein 1	E014	TRUE	0.216591	0.976383	6	149127721	149127725	-	ENSMMUT00000040811;ENSMMUT00000053824	exonic_part	1	-0.311451
ENSMMUG00000021051	TNIP1	TNFAIP3 interacting protein 1	E013	TRUE	0.193834	0.976383	6	149127725	149127827	-	ENSMMUT00000040811;ENSMMUT00000071963;ENSMMUT00000053824;ENSMMUT00000061417;ENSMMUT00000029603;ENSMMUT00000029604	exonic_part	1	0.281019
ENSMMUG00000021051	TNIP1	TNFAIP3 interacting protein 1	E012	TRUE	0.42718	0.976383	6	149127827	149127854	-	ENSMMUT00000040811;ENSMMUT00000071963;ENSMMUT00000053824;ENSMMUT00000029603;ENSMMUT00000029604	exonic_part	1	0.19197
ENSMMUG00000021051	TNIP1	TNFAIP3 interacting protein 1	E011	TRUE	0.969043	1	6	149131170	149131302	-	ENSMMUT00000040811;ENSMMUT00000071963;ENSMMUT00000053824;ENSMMUT00000029603;ENSMMUT00000029604	exonic_part	1	-0.00807482
ENSMMUG00000021051	TNIP1	TNFAIP3 interacting protein 1	E010	TRUE	0.432752	0.976383	6	149131529	149131595	-	ENSMMUT00000040811;ENSMMUT00000071963;ENSMMUT00000053824;ENSMMUT00000029603;ENSMMUT00000029604	exonic_part	1	-0.156844
ENSMMUG00000021051	TNIP1	TNFAIP3 interacting protein 1	E009	TRUE	0.261286	0.976383	6	149134485	149134575	-	ENSMMUT00000040811;ENSMMUT00000071963;ENSMMUT00000053824;ENSMMUT00000029603;ENSMMUT00000029604	exonic_part	1	-0.266095
ENSMMUG00000021051	TNIP1	TNFAIP3 interacting protein 1	E008	TRUE	0.724666	0.989215	6	149138468	149138592	-	ENSMMUT00000040811;ENSMMUT00000071963;ENSMMUT00000053824;ENSMMUT00000029603;ENSMMUT00000029604	exonic_part	1	0.0493378
ENSMMUG00000021051	TNIP1	TNFAIP3 interacting protein 1	E007	TRUE	0.49322	0.976383	6	149140807	149140902	-	ENSMMUT00000040811;ENSMMUT00000071963;ENSMMUT00000053824;ENSMMUT00000029603;ENSMMUT00000029604	exonic_part	1	0.0805148
ENSMMUG00000021051	TNIP1	TNFAIP3 interacting protein 1	E006	TRUE	0.153931	0.976383	6	149145384	149145576	-	ENSMMUT00000040811;ENSMMUT00000071963;ENSMMUT00000053824;ENSMMUT00000029603;ENSMMUT00000029604	exonic_part	1	-0.207623
ENSMMUG00000021051	TNIP1	TNFAIP3 interacting protein 1	E005	TRUE	0.795053	0.996679	6	149149202	149149283	-	ENSMMUT00000040811;ENSMMUT00000071963;ENSMMUT00000053824;ENSMMUT00000029603;ENSMMUT00000029604	exonic_part	1	0.00319327
ENSMMUG00000021051	TNIP1	TNFAIP3 interacting protein 1	E004	TRUE	0.530488	0.976952	6	149151011	149151097	-	ENSMMUT00000040811;ENSMMUT00000071963;ENSMMUT00000053824;ENSMMUT00000029603;ENSMMUT00000029604	exonic_part	1	0.268309
ENSMMUG00000021051	TNIP1	TNFAIP3 interacting protein 1	E003	TRUE	0.883568	1	6	149152505	149152640	-	ENSMMUT00000040811;ENSMMUT00000071963;ENSMMUT00000053824;ENSMMUT00000029603;ENSMMUT00000029604	exonic_part	1	0.0829689
ENSMMUG00000021051	TNIP1	TNFAIP3 interacting protein 1	E002	TRUE	0.765303	0.993346	6	149153844	149153980	-	ENSMMUT00000040811;ENSMMUT00000071963;ENSMMUT00000053824;ENSMMUT00000029603;ENSMMUT00000029604	exonic_part	1	-0.0467238
ENSMMUG00000021051	TNIP1	TNFAIP3 interacting protein 1	E001	TRUE	0.833965	1	6	149153980	149154016	-	ENSMMUT00000029603	exonic_part	1	0.0245253
ENSMMUG00000021051	TNIP1	TNFAIP3 interacting protein 1	J049	FALSE	NA	NA	6	149118908	149123619	-	ENSMMUT00000061417	splice_site	NA	NA
ENSMMUG00000021051	TNIP1	TNFAIP3 interacting protein 1	J048	TRUE	0.932807	1	6	149119530	149121099	-	ENSMMUT00000029603;ENSMMUT00000029604	splice_site	1	-0.119202
ENSMMUG00000021051	TNIP1	TNFAIP3 interacting protein 1	J047	FALSE	0.579975	NA	6	149119530	149123580	-	ENSMMUT00000071963	splice_site	1	NA
ENSMMUG00000021051	TNIP1	TNFAIP3 interacting protein 1	J046	FALSE	NA	NA	6	149120167	149121099	-	ENSMMUT00000040811	splice_site	NA	NA
ENSMMUG00000021051	TNIP1	TNFAIP3 interacting protein 1	J045	TRUE	0.726323	0.989332	6	149121196	149122479	-	ENSMMUT00000029603;ENSMMUT00000040811;ENSMMUT00000053824	splice_site	1	3.49485e-05
ENSMMUG00000021051	TNIP1	TNFAIP3 interacting protein 1	J044	TRUE	0.635918	0.982017	6	149121196	149123580	-	ENSMMUT00000029604	splice_site	1	0.699426
ENSMMUG00000021051	TNIP1	TNFAIP3 interacting protein 1	J043	TRUE	0.38884	0.976383	6	149122671	149123580	-	ENSMMUT00000040811;ENSMMUT00000053824;ENSMMUT00000029603	splice_site	1	0.50511
ENSMMUG00000021051	TNIP1	TNFAIP3 interacting protein 1	J042	TRUE	0.80818	0.997985	6	149123646	149124156	-	ENSMMUT00000040811;ENSMMUT00000071963;ENSMMUT00000053824;ENSMMUT00000061417;ENSMMUT00000029603;ENSMMUT00000029604	splice_site	1	0.0418109
ENSMMUG00000021051	TNIP1	TNFAIP3 interacting protein 1	J041	TRUE	0.877688	1	6	149124282	149125376	-	ENSMMUT00000061417;ENSMMUT00000071963;ENSMMUT00000029603;ENSMMUT00000029604	splice_site	1	-0.0400551
ENSMMUG00000021051	TNIP1	TNFAIP3 interacting protein 1	J040	FALSE	NA	NA	6	149124338	149127622	-	ENSMMUT00000040811;ENSMMUT00000053824	splice_site	NA	NA
ENSMMUG00000021051	TNIP1	TNFAIP3 interacting protein 1	J039	TRUE	0.203358	0.976383	6	149125508	149127725	-	ENSMMUT00000071963;ENSMMUT00000061417;ENSMMUT00000029603;ENSMMUT00000029604	splice_site	1	0.570063
ENSMMUG00000021051	TNIP1	TNFAIP3 interacting protein 1	J038	FALSE	NA	NA	6	149127673	149127721	-	ENSMMUT00000040811;ENSMMUT00000053824	splice_site	NA	NA
ENSMMUG00000021051	TNIP1	TNFAIP3 interacting protein 1	J037	TRUE	0.778281	0.994915	6	149127854	149131170	-	ENSMMUT00000040811;ENSMMUT00000071963;ENSMMUT00000053824;ENSMMUT00000029603;ENSMMUT00000029604	splice_site	1	-0.142942
ENSMMUG00000021051	TNIP1	TNFAIP3 interacting protein 1	J036	TRUE	0.932706	1	6	149131302	149131529	-	ENSMMUT00000040811;ENSMMUT00000071963;ENSMMUT00000053824;ENSMMUT00000029603;ENSMMUT00000029604	splice_site	1	-0.066205
ENSMMUG00000021051	TNIP1	TNFAIP3 interacting protein 1	J035	TRUE	0.294359	0.976383	6	149131595	149134485	-	ENSMMUT00000040811;ENSMMUT00000071963;ENSMMUT00000053824;ENSMMUT00000029603;ENSMMUT00000029604	splice_site	1	-0.255676
ENSMMUG00000021051	TNIP1	TNFAIP3 interacting protein 1	J034	TRUE	0.208521	0.976383	6	149134575	149138468	-	ENSMMUT00000040811;ENSMMUT00000071963;ENSMMUT00000053824;ENSMMUT00000029603;ENSMMUT00000029604	splice_site	1	-0.409858
ENSMMUG00000021051	TNIP1	TNFAIP3 interacting protein 1	J033	TRUE	0.223304	0.976383	6	149138592	149140807	-	ENSMMUT00000040811;ENSMMUT00000071963;ENSMMUT00000053824;ENSMMUT00000029603;ENSMMUT00000029604	splice_site	1	0.303333
ENSMMUG00000021051	TNIP1	TNFAIP3 interacting protein 1	J032	TRUE	0.12549	0.976383	6	149140902	149145384	-	ENSMMUT00000040811;ENSMMUT00000071963;ENSMMUT00000053824;ENSMMUT00000029603;ENSMMUT00000029604	splice_site	1	-0.711046
ENSMMUG00000021051	TNIP1	TNFAIP3 interacting protein 1	J031	TRUE	0.827493	1	6	149145576	149149202	-	ENSMMUT00000040811;ENSMMUT00000071963;ENSMMUT00000053824;ENSMMUT00000029603;ENSMMUT00000029604	splice_site	1	0.0411944
ENSMMUG00000021051	TNIP1	TNFAIP3 interacting protein 1	J030	TRUE	0.834029	1	6	149149283	149151011	-	ENSMMUT00000040811;ENSMMUT00000071963;ENSMMUT00000053824;ENSMMUT00000029603;ENSMMUT00000029604	splice_site	1	-0.0493994
ENSMMUG00000021051	TNIP1	TNFAIP3 interacting protein 1	J029	TRUE	0.493995	0.976383	6	149151097	149152505	-	ENSMMUT00000040811;ENSMMUT00000071963;ENSMMUT00000053824;ENSMMUT00000029603;ENSMMUT00000029604	splice_site	1	0.363844
ENSMMUG00000021051	TNIP1	TNFAIP3 interacting protein 1	J028	TRUE	0.472797	0.976383	6	149152640	149153844	-	ENSMMUT00000040811;ENSMMUT00000071963;ENSMMUT00000053824;ENSMMUT00000029603;ENSMMUT00000029604	splice_site	1	-0.181663
ENSMMUG00000021051	TNIP1	TNFAIP3 interacting protein 1	N056	TRUE	0.696511	0.986523	6	149119456	149121099	-	UNKNOWN_TX	novel_splice_site	1	-0.0397736
ENSMMUG00000021051	TNIP1	TNFAIP3 interacting protein 1	N055	TRUE	0.740191	0.990106	6	149121207	149122479	-	UNKNOWN_TX	novel_splice_site	1	-0.195697
ENSMMUG00000021051	TNIP1	TNFAIP3 interacting protein 1	N054	TRUE	0.0025995	0.40114	6	149121213	149122479	-	UNKNOWN_TX	novel_splice_site	0.463236	-2.593
ENSMMUG00000021051	TNIP1	TNFAIP3 interacting protein 1	N053	TRUE	0.0274221	0.973808	6	149131595	149138468	-	UNKNOWN_TX	novel_splice_site	1	1.53213
ENSMMUG00000021051	TNIP1	TNFAIP3 interacting protein 1	N052	TRUE	2.36726e-06	0.00292012	6	149135248	149135269	-	UNKNOWN_TX	novel_splice_site	0.0033975	26.8047
ENSMMUG00000021051	TNIP1	TNFAIP3 interacting protein 1	N051	TRUE	0.889362	1	6	149152640	149169811	-	UNKNOWN_TX	novel_splice_site	1	-0.0332295
ENSMMUG00000021051	TNIP1	TNFAIP3 interacting protein 1	N050	TRUE	0.494289	0.976383	6	149152640	149176020	-	UNKNOWN_TX	novel_splice_site	1	0.240754
ENSMMUG00000009365	SPDL1	spindle apparatus coiled-coil protein 1	E001	TRUE	0.163941	0.976383	6	167849671	167850292	+	ENSMMUT00000013083	exonic_part	1	0.194884
ENSMMUG00000009365	SPDL1	spindle apparatus coiled-coil protein 1	E002	TRUE	0.0252296	0.957263	6	167854357	167854380	+	ENSMMUT00000013083	exonic_part	1	-0.463531
ENSMMUG00000009365	SPDL1	spindle apparatus coiled-coil protein 1	E003	TRUE	0.936969	1	6	167854380	167854539	+	ENSMMUT00000013083;ENSMMUT00000061645	exonic_part	1	0.0331785
ENSMMUG00000009365	SPDL1	spindle apparatus coiled-coil protein 1	E004	TRUE	0.0808954	0.976383	6	167856720	167856738	+	ENSMMUT00000061645	exonic_part	1	2.18247
ENSMMUG00000009365	SPDL1	spindle apparatus coiled-coil protein 1	E005	TRUE	0.867443	1	6	167857007	167857184	+	ENSMMUT00000013083	exonic_part	1	0.0715904
ENSMMUG00000009365	SPDL1	spindle apparatus coiled-coil protein 1	E006	TRUE	0.456629	0.976383	6	167859282	167859477	+	ENSMMUT00000013083	exonic_part	1	-0.241378
ENSMMUG00000009365	SPDL1	spindle apparatus coiled-coil protein 1	E007	TRUE	0.855271	1	6	167860074	167860224	+	ENSMMUT00000013083	exonic_part	1	-0.0604279
ENSMMUG00000009365	SPDL1	spindle apparatus coiled-coil protein 1	E008	TRUE	0.480527	0.976383	6	167860324	167860423	+	ENSMMUT00000013083	exonic_part	1	0.152279
ENSMMUG00000009365	SPDL1	spindle apparatus coiled-coil protein 1	E009	TRUE	0.798649	0.997134	6	167860501	167860612	+	ENSMMUT00000013083	exonic_part	1	0.0690015
ENSMMUG00000009365	SPDL1	spindle apparatus coiled-coil protein 1	E010	TRUE	0.297924	0.976383	6	167862484	167862625	+	ENSMMUT00000013083	exonic_part	1	-0.2438
ENSMMUG00000009365	SPDL1	spindle apparatus coiled-coil protein 1	E011	TRUE	0.226798	0.976383	6	167864474	167864578	+	ENSMMUT00000013083	exonic_part	1	-0.320263
ENSMMUG00000009365	SPDL1	spindle apparatus coiled-coil protein 1	E012	TRUE	0.903502	1	6	167864965	167865153	+	ENSMMUT00000013083	exonic_part	1	-0.00483747
ENSMMUG00000009365	SPDL1	spindle apparatus coiled-coil protein 1	E013	TRUE	0.415979	0.976383	6	167867248	167867594	+	ENSMMUT00000013083	exonic_part	1	0.224324
ENSMMUG00000009365	SPDL1	spindle apparatus coiled-coil protein 1	E014	TRUE	0.596868	0.978988	6	167870009	167871939	+	ENSMMUT00000013083	exonic_part	1	0.0880045
ENSMMUG00000009365	SPDL1	spindle apparatus coiled-coil protein 1	J015	TRUE	0.670629	0.984506	6	167850292	167854357	+	ENSMMUT00000013083	splice_site	1	0.11488
ENSMMUG00000009365	SPDL1	spindle apparatus coiled-coil protein 1	J016	FALSE	NA	NA	6	167854539	167856720	+	ENSMMUT00000061645	splice_site	NA	NA
ENSMMUG00000009365	SPDL1	spindle apparatus coiled-coil protein 1	J017	TRUE	0.343961	0.976383	6	167854539	167857007	+	ENSMMUT00000013083	splice_site	1	0.327188
ENSMMUG00000009365	SPDL1	spindle apparatus coiled-coil protein 1	J018	TRUE	0.545112	0.977074	6	167857184	167859282	+	ENSMMUT00000013083	splice_site	1	-0.394079
ENSMMUG00000009365	SPDL1	spindle apparatus coiled-coil protein 1	J019	TRUE	0.903638	1	6	167859477	167860074	+	ENSMMUT00000013083	splice_site	1	-0.0807417
ENSMMUG00000009365	SPDL1	spindle apparatus coiled-coil protein 1	J020	TRUE	0.312386	0.976383	6	167860224	167860324	+	ENSMMUT00000013083	splice_site	1	-0.325934
ENSMMUG00000009365	SPDL1	spindle apparatus coiled-coil protein 1	J021	TRUE	0.914905	1	6	167860423	167860501	+	ENSMMUT00000013083	splice_site	1	0.0361226
ENSMMUG00000009365	SPDL1	spindle apparatus coiled-coil protein 1	J022	TRUE	0.785276	0.995519	6	167860612	167862484	+	ENSMMUT00000013083	splice_site	1	-0.0826264
ENSMMUG00000009365	SPDL1	spindle apparatus coiled-coil protein 1	J023	TRUE	0.285906	0.976383	6	167862625	167864474	+	ENSMMUT00000013083	splice_site	1	-0.958908
ENSMMUG00000009365	SPDL1	spindle apparatus coiled-coil protein 1	J024	TRUE	0.510423	0.976468	6	167864578	167864965	+	ENSMMUT00000013083	splice_site	1	-0.0554236
ENSMMUG00000009365	SPDL1	spindle apparatus coiled-coil protein 1	J025	TRUE	0.82334	0.999708	6	167865153	167867248	+	ENSMMUT00000013083	splice_site	1	0.329688
ENSMMUG00000009365	SPDL1	spindle apparatus coiled-coil protein 1	J026	TRUE	0.583332	0.978482	6	167867594	167870009	+	ENSMMUT00000013083	splice_site	1	0.129565
ENSMMUG00000009365	SPDL1	spindle apparatus coiled-coil protein 1	N027	TRUE	0.0533817	0.976383	6	167850017	167854357	+	UNKNOWN_TX	novel_splice_site	1	-0.77013
ENSMMUG00000009365	SPDL1	spindle apparatus coiled-coil protein 1	N028	TRUE	0.192997	0.976383	6	167850370	167854357	+	UNKNOWN_TX	novel_splice_site	1	-0.66273
ENSMMUG00000009365	SPDL1	spindle apparatus coiled-coil protein 1	N029	TRUE	3.10999e-07	0.000544799	6	167853341	167854357	+	UNKNOWN_TX	novel_splice_site	0.000633862	27.2373
ENSMMUG00000009365	SPDL1	spindle apparatus coiled-coil protein 1	N030	TRUE	0.829191	1	6	167855795	167857007	+	UNKNOWN_TX	novel_splice_site	1	0.0596244
ENSMMUG00000009365	SPDL1	spindle apparatus coiled-coil protein 1	N031	TRUE	0.425053	0.976383	6	167857184	167860074	+	UNKNOWN_TX	novel_splice_site	1	-0.372426
ENSMMUG00000022838	UIMC1	ubiquitin interaction motif containing 1	E023	TRUE	0.378353	0.976383	6	175416913	175417171	-	ENSMMUT00000040636;ENSMMUT00000032144	exonic_part	1	-0.133468
ENSMMUG00000022838	UIMC1	ubiquitin interaction motif containing 1	E022	TRUE	0.28078	0.976383	6	175417171	175417382	-	ENSMMUT00000040636;ENSMMUT00000032144;ENSMMUT00000032145	exonic_part	1	0.230473
ENSMMUG00000022838	UIMC1	ubiquitin interaction motif containing 1	E021	TRUE	0.398868	0.976383	6	175417886	175417923	-	ENSMMUT00000040636;ENSMMUT00000032144;ENSMMUT00000032145	exonic_part	1	0.357011
ENSMMUG00000022838	UIMC1	ubiquitin interaction motif containing 1	E020	TRUE	0.279461	0.976383	6	175418987	175419051	-	ENSMMUT00000040636;ENSMMUT00000032144;ENSMMUT00000032145	exonic_part	1	0.624693
ENSMMUG00000022838	UIMC1	ubiquitin interaction motif containing 1	E019	TRUE	0.910719	1	6	175420387	175420559	-	ENSMMUT00000040636;ENSMMUT00000032144;ENSMMUT00000032145	exonic_part	1	0.0960191
ENSMMUG00000022838	UIMC1	ubiquitin interaction motif containing 1	E018	TRUE	0.481826	0.976383	6	175422983	175423062	-	ENSMMUT00000040636;ENSMMUT00000032144;ENSMMUT00000032145	exonic_part	1	0.0584098
ENSMMUG00000022838	UIMC1	ubiquitin interaction motif containing 1	E017	TRUE	0.105601	0.976383	6	175446498	175446581	-	ENSMMUT00000032144	exonic_part	1	0.645413
ENSMMUG00000022838	UIMC1	ubiquitin interaction motif containing 1	E016	TRUE	0.000129841	0.0615547	6	175446912	175446925	-	ENSMMUT00000032144	exonic_part	0.0712071	2.05258
ENSMMUG00000022838	UIMC1	ubiquitin interaction motif containing 1	E015	TRUE	0.163678	0.976383	6	175558489	175558715	-	ENSMMUT00000040629	exonic_part	1	0.65283
ENSMMUG00000022838	UIMC1	ubiquitin interaction motif containing 1	E014	TRUE	0.0353324	0.976383	6	175558814	175558854	-	ENSMMUT00000040629	exonic_part	1	1.24438
ENSMMUG00000022838	UIMC1	ubiquitin interaction motif containing 1	E013	TRUE	0.204102	0.976383	6	175558854	175559008	-	ENSMMUT00000040636;ENSMMUT00000032144;ENSMMUT00000032145;ENSMMUT00000040629	exonic_part	1	0.342601
ENSMMUG00000022838	UIMC1	ubiquitin interaction motif containing 1	E012	TRUE	0.77391	0.994315	6	175565277	175565381	-	ENSMMUT00000040636;ENSMMUT00000032144;ENSMMUT00000032145;ENSMMUT00000040629	exonic_part	1	-0.0345785
ENSMMUG00000022838	UIMC1	ubiquitin interaction motif containing 1	E011	TRUE	0.971077	1	6	175570087	175570164	-	ENSMMUT00000040636;ENSMMUT00000032144;ENSMMUT00000032145;ENSMMUT00000040629	exonic_part	1	0.236276
ENSMMUG00000022838	UIMC1	ubiquitin interaction motif containing 1	E010	TRUE	0.566884	0.978128	6	175572550	175572612	-	ENSMMUT00000040636;ENSMMUT00000032144;ENSMMUT00000032145;ENSMMUT00000040629	exonic_part	1	-0.174155
ENSMMUG00000022838	UIMC1	ubiquitin interaction motif containing 1	E009	TRUE	0.0641095	0.976383	6	175580718	175581452	-	ENSMMUT00000040636;ENSMMUT00000032144;ENSMMUT00000040629	exonic_part	1	-0.662524
ENSMMUG00000022838	UIMC1	ubiquitin interaction motif containing 1	E008	TRUE	0.347845	0.976383	6	175581762	175581852	-	ENSMMUT00000040636;ENSMMUT00000032144;ENSMMUT00000032145;ENSMMUT00000040629	exonic_part	1	-0.280771
ENSMMUG00000022838	UIMC1	ubiquitin interaction motif containing 1	E007	TRUE	0.933593	1	6	175581852	175581868	-	ENSMMUT00000040636;ENSMMUT00000032144;ENSMMUT00000040629	exonic_part	1	0.0485247
ENSMMUG00000022838	UIMC1	ubiquitin interaction motif containing 1	E006	TRUE	0.495192	0.976383	6	175582890	175583015	-	ENSMMUT00000040636;ENSMMUT00000032144;ENSMMUT00000040629	exonic_part	1	-0.170115
ENSMMUG00000022838	UIMC1	ubiquitin interaction motif containing 1	E005	TRUE	0.762035	0.992899	6	175588718	175588803	-	ENSMMUT00000040636;ENSMMUT00000032144;ENSMMUT00000040629	exonic_part	1	0.00510111
ENSMMUG00000022838	UIMC1	ubiquitin interaction motif containing 1	E004	TRUE	0.902697	1	6	175596437	175596584	-	ENSMMUT00000040636;ENSMMUT00000032144;ENSMMUT00000040629	exonic_part	1	-0.0933843
ENSMMUG00000022838	UIMC1	ubiquitin interaction motif containing 1	E003	TRUE	0.576668	0.978444	6	175596584	175596592	-	ENSMMUT00000040636;ENSMMUT00000032144	exonic_part	1	-0.0669851
ENSMMUG00000022838	UIMC1	ubiquitin interaction motif containing 1	E002	TRUE	0.258957	0.976383	6	175616058	175616300	-	ENSMMUT00000032144	exonic_part	1	-0.167202
ENSMMUG00000022838	UIMC1	ubiquitin interaction motif containing 1	E001	TRUE	0.0516853	0.976383	6	175616329	175616566	-	ENSMMUT00000040636	exonic_part	1	-0.716421
ENSMMUG00000022838	UIMC1	ubiquitin interaction motif containing 1	J043	TRUE	0.974303	1	6	175417382	175417886	-	ENSMMUT00000040636;ENSMMUT00000032144;ENSMMUT00000032145	splice_site	1	0.141079
ENSMMUG00000022838	UIMC1	ubiquitin interaction motif containing 1	J042	TRUE	0.757672	0.992252	6	175417923	175418987	-	ENSMMUT00000040636;ENSMMUT00000032144;ENSMMUT00000032145	splice_site	1	0.233017
ENSMMUG00000022838	UIMC1	ubiquitin interaction motif containing 1	J041	TRUE	0.944093	1	6	175419051	175420387	-	ENSMMUT00000040636;ENSMMUT00000032144;ENSMMUT00000032145	splice_site	1	0.303964
ENSMMUG00000022838	UIMC1	ubiquitin interaction motif containing 1	J040	TRUE	0.767373	0.99359	6	175420559	175422983	-	ENSMMUT00000040636;ENSMMUT00000032144;ENSMMUT00000032145	splice_site	1	-0.177477
ENSMMUG00000022838	UIMC1	ubiquitin interaction motif containing 1	J039	TRUE	0.397425	0.976383	6	175423062	175446498	-	ENSMMUT00000032144	splice_site	1	0.0517162
ENSMMUG00000022838	UIMC1	ubiquitin interaction motif containing 1	J038	TRUE	0.608902	0.980452	6	175423062	175558854	-	ENSMMUT00000040636;ENSMMUT00000032145	splice_site	1	-0.03789
ENSMMUG00000022838	UIMC1	ubiquitin interaction motif containing 1	J037	TRUE	0.000140277	0.0645918	6	175446581	175446912	-	ENSMMUT00000032144	splice_site	0.0747322	2.13531
ENSMMUG00000022838	UIMC1	ubiquitin interaction motif containing 1	J036	TRUE	0.225466	0.976383	6	175446925	175558854	-	ENSMMUT00000032144	splice_site	1	1.34021
ENSMMUG00000022838	UIMC1	ubiquitin interaction motif containing 1	J035	FALSE	NA	NA	6	175558715	175558814	-	ENSMMUT00000040629	splice_site	NA	NA
ENSMMUG00000022838	UIMC1	ubiquitin interaction motif containing 1	J034	TRUE	0.593262	0.978891	6	175559008	175565277	-	ENSMMUT00000040636;ENSMMUT00000032144;ENSMMUT00000032145;ENSMMUT00000040629	splice_site	1	-0.000968526
ENSMMUG00000022838	UIMC1	ubiquitin interaction motif containing 1	J033	TRUE	0.076879	0.976383	6	175565381	175570087	-	ENSMMUT00000040636;ENSMMUT00000032144;ENSMMUT00000032145;ENSMMUT00000040629	splice_site	1	-0.451156
ENSMMUG00000022838	UIMC1	ubiquitin interaction motif containing 1	J032	TRUE	0.625855	0.98147	6	175570164	175572550	-	ENSMMUT00000040636;ENSMMUT00000032144;ENSMMUT00000032145;ENSMMUT00000040629	splice_site	1	-0.00797372
ENSMMUG00000022838	UIMC1	ubiquitin interaction motif containing 1	J031	TRUE	0.210833	0.976383	6	175572612	175580718	-	ENSMMUT00000040636;ENSMMUT00000032144;ENSMMUT00000040629	splice_site	1	-1.18519
ENSMMUG00000022838	UIMC1	ubiquitin interaction motif containing 1	J030	TRUE	0.859829	1	6	175572612	175581762	-	ENSMMUT00000032145	splice_site	1	0.192559
ENSMMUG00000022838	UIMC1	ubiquitin interaction motif containing 1	J029	TRUE	0.0150842	0.836585	6	175581452	175581762	-	ENSMMUT00000040636;ENSMMUT00000032144;ENSMMUT00000040629	splice_site	0.965679	-1.2498
ENSMMUG00000022838	UIMC1	ubiquitin interaction motif containing 1	J028	TRUE	0.724229	0.989124	6	175581868	175582890	-	ENSMMUT00000040636;ENSMMUT00000032144;ENSMMUT00000040629	splice_site	1	-0.168925
ENSMMUG00000022838	UIMC1	ubiquitin interaction motif containing 1	J027	TRUE	0.899031	1	6	175583015	175588718	-	ENSMMUT00000040636;ENSMMUT00000032144;ENSMMUT00000040629	splice_site	1	-0.0978699
ENSMMUG00000022838	UIMC1	ubiquitin interaction motif containing 1	J026	TRUE	0.110124	0.976383	6	175588803	175596437	-	ENSMMUT00000040636;ENSMMUT00000032144;ENSMMUT00000040629	splice_site	1	-0.474163
ENSMMUG00000022838	UIMC1	ubiquitin interaction motif containing 1	J025	TRUE	0.602901	0.979649	6	175596592	175616058	-	ENSMMUT00000032144	splice_site	1	0.406775
ENSMMUG00000022838	UIMC1	ubiquitin interaction motif containing 1	J024	TRUE	0.345733	0.976383	6	175596592	175616329	-	ENSMMUT00000040636	splice_site	1	-0.421846
ENSMMUG00000022838	UIMC1	ubiquitin interaction motif containing 1	N062	TRUE	0.974134	1	6	175420517	175422983	-	UNKNOWN_TX	novel_splice_site	1	0.527908
ENSMMUG00000022838	UIMC1	ubiquitin interaction motif containing 1	N061	TRUE	0.176078	0.976383	6	175423062	175433616	-	UNKNOWN_TX	novel_splice_site	1	-1.1992
ENSMMUG00000022838	UIMC1	ubiquitin interaction motif containing 1	N060	TRUE	0.116622	0.976383	6	175423062	175450258	-	UNKNOWN_TX	novel_splice_site	1	-1.47349
ENSMMUG00000022838	UIMC1	ubiquitin interaction motif containing 1	N059	TRUE	0.0473904	0.976383	6	175431856	175431888	-	UNKNOWN_TX	novel_splice_site	1	1.94185
ENSMMUG00000022838	UIMC1	ubiquitin interaction motif containing 1	N058	TRUE	0.330347	0.976383	6	175559008	175559969	-	UNKNOWN_TX	novel_splice_site	1	2.5435
ENSMMUG00000022838	UIMC1	ubiquitin interaction motif containing 1	N057	TRUE	0.0907047	0.976383	6	175559008	175570087	-	UNKNOWN_TX	novel_splice_site	1	1.7864
ENSMMUG00000022838	UIMC1	ubiquitin interaction motif containing 1	N056	TRUE	0.483148	0.976383	6	175560041	175565277	-	UNKNOWN_TX	novel_splice_site	1	-1.09248
ENSMMUG00000022838	UIMC1	ubiquitin interaction motif containing 1	N055	TRUE	0.00478493	0.533963	6	175572612	175576578	-	UNKNOWN_TX	novel_splice_site	0.61685	-3.46828
ENSMMUG00000022838	UIMC1	ubiquitin interaction motif containing 1	N054	TRUE	0.885557	1	6	175572612	175582890	-	UNKNOWN_TX	novel_splice_site	1	0.64269
ENSMMUG00000022838	UIMC1	ubiquitin interaction motif containing 1	N053	TRUE	0.000369606	0.127935	6	175578265	175580718	-	UNKNOWN_TX	novel_splice_site	0.148069	-4.12579
ENSMMUG00000022838	UIMC1	ubiquitin interaction motif containing 1	N052	TRUE	0.0557784	0.976383	6	175580919	175581762	-	UNKNOWN_TX	novel_splice_site	1	1.67026
ENSMMUG00000022838	UIMC1	ubiquitin interaction motif containing 1	N051	TRUE	0.980764	1	6	175583015	175587700	-	UNKNOWN_TX	novel_splice_site	1	0.0213167
ENSMMUG00000022838	UIMC1	ubiquitin interaction motif containing 1	N050	TRUE	0.000397334	0.133576	6	175588303	175588718	-	UNKNOWN_TX	novel_splice_site	0.154624	1.58405
ENSMMUG00000022838	UIMC1	ubiquitin interaction motif containing 1	N049	TRUE	0.54402	0.976964	6	175596592	175600558	-	UNKNOWN_TX	novel_splice_site	1	-0.347007
ENSMMUG00000022838	UIMC1	ubiquitin interaction motif containing 1	N048	TRUE	0.630568	0.981529	6	175596592	175616440	-	UNKNOWN_TX	novel_splice_site	1	0.0374206
ENSMMUG00000022838	UIMC1	ubiquitin interaction motif containing 1	N047	TRUE	0.681215	0.985288	6	175596592	175634642	-	UNKNOWN_TX	novel_splice_site	1	0.0807978
ENSMMUG00000022838	UIMC1	ubiquitin interaction motif containing 1	N046	TRUE	0.448135	0.976383	6	175600688	175616329	-	UNKNOWN_TX	novel_splice_site	1	-1.21372
ENSMMUG00000022838	UIMC1	ubiquitin interaction motif containing 1	N045	TRUE	0.369686	0.976383	6	175613042	175616329	-	UNKNOWN_TX	novel_splice_site	1	25.2276
ENSMMUG00000022838	UIMC1	ubiquitin interaction motif containing 1	N044	TRUE	0.509638	0.976444	6	175615709	175616058	-	UNKNOWN_TX	novel_splice_site	1	-0.520131
ENSMMUG00000047880		mannosyl (alpha-1,3-)-glycoprotein beta-1,2-N-acetylglucosaminyltransferase	E006	TRUE	8.62421e-06	0.00827427	6	179495820	179500163	-	ENSMMUT00000077227	exonic_part	0.00962694	-1.57586
ENSMMUG00000047880		mannosyl (alpha-1,3-)-glycoprotein beta-1,2-N-acetylglucosaminyltransferase	E005	TRUE	0.162458	0.976383	6	179501727	179503041	-	ENSMMUT00000060639	exonic_part	1	0.218449
ENSMMUG00000047880		mannosyl (alpha-1,3-)-glycoprotein beta-1,2-N-acetylglucosaminyltransferase	E004	TRUE	0.618368	0.980824	6	179503041	179504157	-	ENSMMUT00000077227;ENSMMUT00000060639	exonic_part	1	-0.0928647
ENSMMUG00000047880		mannosyl (alpha-1,3-)-glycoprotein beta-1,2-N-acetylglucosaminyltransferase	E003	TRUE	0.687775	0.985747	6	179504157	179504283	-	ENSMMUT00000060639	exonic_part	1	-0.0918164
ENSMMUG00000047880		mannosyl (alpha-1,3-)-glycoprotein beta-1,2-N-acetylglucosaminyltransferase	E002	TRUE	0.695223	0.986423	6	179520872	179521298	-	ENSMMUT00000060639	exonic_part	1	0.121483
ENSMMUG00000047880		mannosyl (alpha-1,3-)-glycoprotein beta-1,2-N-acetylglucosaminyltransferase	E001	TRUE	0.225551	0.976383	6	179521579	179522142	-	ENSMMUT00000060639	exonic_part	1	0.817789
ENSMMUG00000047880		mannosyl (alpha-1,3-)-glycoprotein beta-1,2-N-acetylglucosaminyltransferase	J009	FALSE	0.565383	NA	6	179500163	179503041	-	ENSMMUT00000077227	splice_site	1	NA
ENSMMUG00000047880		mannosyl (alpha-1,3-)-glycoprotein beta-1,2-N-acetylglucosaminyltransferase	J008	TRUE	0.338029	0.976383	6	179504283	179520872	-	ENSMMUT00000060639	splice_site	1	0.359529
ENSMMUG00000047880		mannosyl (alpha-1,3-)-glycoprotein beta-1,2-N-acetylglucosaminyltransferase	J007	FALSE	0.699489	NA	6	179521298	179521579	-	ENSMMUT00000060639	splice_site	1	NA
ENSMMUG00000047880		mannosyl (alpha-1,3-)-glycoprotein beta-1,2-N-acetylglucosaminyltransferase	N023	TRUE	0.000471304	0.149851	6	179504283	179511570	-	UNKNOWN_TX	novel_splice_site	0.17334	-26.9728
ENSMMUG00000047880		mannosyl (alpha-1,3-)-glycoprotein beta-1,2-N-acetylglucosaminyltransferase	N022	TRUE	0.701458	0.986777	6	179504283	179511907	-	UNKNOWN_TX	novel_splice_site	1	-0.379248
ENSMMUG00000047880		mannosyl (alpha-1,3-)-glycoprotein beta-1,2-N-acetylglucosaminyltransferase	N021	TRUE	0.379582	0.976383	6	179504283	179514587	-	UNKNOWN_TX	novel_splice_site	1	-0.40231
ENSMMUG00000047880		mannosyl (alpha-1,3-)-glycoprotein beta-1,2-N-acetylglucosaminyltransferase	N020	TRUE	0.0681046	0.976383	6	179504283	179515494	-	UNKNOWN_TX	novel_splice_site	1	-2.60859
ENSMMUG00000047880		mannosyl (alpha-1,3-)-glycoprotein beta-1,2-N-acetylglucosaminyltransferase	N019	TRUE	0.00121795	0.264594	6	179507433	179511380	-	UNKNOWN_TX	novel_splice_site	0.305627	3.19464
ENSMMUG00000047880		mannosyl (alpha-1,3-)-glycoprotein beta-1,2-N-acetylglucosaminyltransferase	N018	TRUE	0.00102242	0.241007	6	179507433	179511570	-	UNKNOWN_TX	novel_splice_site	0.278406	-26.5304
ENSMMUG00000047880		mannosyl (alpha-1,3-)-glycoprotein beta-1,2-N-acetylglucosaminyltransferase	N017	TRUE	0.444041	0.976383	6	179507433	179511907	-	UNKNOWN_TX	novel_splice_site	1	0.300559
ENSMMUG00000047880		mannosyl (alpha-1,3-)-glycoprotein beta-1,2-N-acetylglucosaminyltransferase	N016	TRUE	0.917912	1	6	179507433	179514587	-	UNKNOWN_TX	novel_splice_site	1	-0.206011
ENSMMUG00000047880		mannosyl (alpha-1,3-)-glycoprotein beta-1,2-N-acetylglucosaminyltransferase	N015	TRUE	0.687633	0.985727	6	179510022	179511380	-	UNKNOWN_TX	novel_splice_site	1	0.837189
ENSMMUG00000047880		mannosyl (alpha-1,3-)-glycoprotein beta-1,2-N-acetylglucosaminyltransferase	N014	TRUE	0.0735193	0.976383	6	179511650	179511907	-	UNKNOWN_TX	novel_splice_site	1	-1.03049
ENSMMUG00000047880		mannosyl (alpha-1,3-)-glycoprotein beta-1,2-N-acetylglucosaminyltransferase	N013	TRUE	0.32256	0.976383	6	179512026	179514587	-	UNKNOWN_TX	novel_splice_site	1	-0.841105
ENSMMUG00000047880		mannosyl (alpha-1,3-)-glycoprotein beta-1,2-N-acetylglucosaminyltransferase	N012	TRUE	0.690521	0.985932	6	179512026	179520872	-	UNKNOWN_TX	novel_splice_site	1	0.514686
ENSMMUG00000047880		mannosyl (alpha-1,3-)-glycoprotein beta-1,2-N-acetylglucosaminyltransferase	N011	TRUE	0.831456	1	6	179520395	179520872	-	UNKNOWN_TX	novel_splice_site	1	0.10904
ENSMMUG00000047880		mannosyl (alpha-1,3-)-glycoprotein beta-1,2-N-acetylglucosaminyltransferase	N010	TRUE	0.839997	1	6	179521298	179521858	-	UNKNOWN_TX	novel_splice_site	1	-0.416455
ENSMMUG00000049179		small nucleolar RNA, C/D box 116-1	E001	FALSE	NA	NA	7	1934444	1934539	+	ENSMMUT00000061111	exonic_part	NA	NA
ENSMMUG00000049179		small nucleolar RNA, C/D box 116-1	N002	TRUE	0.000164375	0.0722025	7	1934206	1936750	+	UNKNOWN_TX	novel_splice_site	0.0835586	-28.4857
ENSMMUG00000004370	HERC2	HECT and RLD domain containing E3 ubiquitin protein ligase 2	E102	TRUE	0.104001	0.976383	7	5153223	5153935	-	ENSMMUT00000040953	exonic_part	1	1.30114
ENSMMUG00000004370	HERC2	HECT and RLD domain containing E3 ubiquitin protein ligase 2	E101	TRUE	0.10492	0.976383	7	5153935	5154651	-	ENSMMUT00000040953;ENSMMUT00000040954	exonic_part	1	-0.550671
ENSMMUG00000004370	HERC2	HECT and RLD domain containing E3 ubiquitin protein ligase 2	E100	TRUE	0.889188	1	7	5154651	5154924	-	ENSMMUT00000040953;ENSMMUT00000040954;ENSMMUT00000040957;ENSMMUT00000006214	exonic_part	1	0.180337
ENSMMUG00000004370	HERC2	HECT and RLD domain containing E3 ubiquitin protein ligase 2	E099	TRUE	0.484049	0.976383	7	5156267	5156480	-	ENSMMUT00000040953;ENSMMUT00000040954;ENSMMUT00000040957;ENSMMUT00000006214	exonic_part	1	-0.0890314
ENSMMUG00000004370	HERC2	HECT and RLD domain containing E3 ubiquitin protein ligase 2	E098	TRUE	0.0032692	0.448453	7	5156768	5156874	-	ENSMMUT00000040953;ENSMMUT00000040954;ENSMMUT00000040957;ENSMMUT00000006214	exonic_part	0.518299	-0.571252
ENSMMUG00000004370	HERC2	HECT and RLD domain containing E3 ubiquitin protein ligase 2	E097	TRUE	0.273883	0.976383	7	5157792	5157983	-	ENSMMUT00000040953;ENSMMUT00000040954;ENSMMUT00000040957;ENSMMUT00000006214	exonic_part	1	-0.211201
ENSMMUG00000004370	HERC2	HECT and RLD domain containing E3 ubiquitin protein ligase 2	E096	TRUE	0.436079	0.976383	7	5158599	5158712	-	ENSMMUT00000040953;ENSMMUT00000040954;ENSMMUT00000040957;ENSMMUT00000006214	exonic_part	1	-0.175685
ENSMMUG00000004370	HERC2	HECT and RLD domain containing E3 ubiquitin protein ligase 2	E095	TRUE	0.0879401	0.976383	7	5159861	5160056	-	ENSMMUT00000040953;ENSMMUT00000040954;ENSMMUT00000040957;ENSMMUT00000006214	exonic_part	1	-0.320976
ENSMMUG00000004370	HERC2	HECT and RLD domain containing E3 ubiquitin protein ligase 2	E094	TRUE	0.350055	0.976383	7	5160209	5160351	-	ENSMMUT00000040953;ENSMMUT00000040954;ENSMMUT00000040957;ENSMMUT00000006214	exonic_part	1	-0.223185
ENSMMUG00000004370	HERC2	HECT and RLD domain containing E3 ubiquitin protein ligase 2	E093	TRUE	0.924111	1	7	5164423	5164507	-	ENSMMUT00000040953;ENSMMUT00000040954;ENSMMUT00000040957;ENSMMUT00000006214	exonic_part	1	0.0384992
ENSMMUG00000004370	HERC2	HECT and RLD domain containing E3 ubiquitin protein ligase 2	E092	TRUE	0.811049	0.998508	7	5167021	5167219	-	ENSMMUT00000040953;ENSMMUT00000040954;ENSMMUT00000040957;ENSMMUT00000006214	exonic_part	1	0.175188
ENSMMUG00000004370	HERC2	HECT and RLD domain containing E3 ubiquitin protein ligase 2	E091	TRUE	0.351554	0.976383	7	5167979	5168167	-	ENSMMUT00000040953;ENSMMUT00000040954;ENSMMUT00000040957;ENSMMUT00000006214	exonic_part	1	0.371396
ENSMMUG00000004370	HERC2	HECT and RLD domain containing E3 ubiquitin protein ligase 2	E090	TRUE	0.31641	0.976383	7	5173723	5173863	-	ENSMMUT00000040953;ENSMMUT00000040954;ENSMMUT00000040957;ENSMMUT00000006214	exonic_part	1	0.180645
ENSMMUG00000004370	HERC2	HECT and RLD domain containing E3 ubiquitin protein ligase 2	E089	TRUE	0.430917	0.976383	7	5174059	5174151	-	ENSMMUT00000040953;ENSMMUT00000040954;ENSMMUT00000040957;ENSMMUT00000006214	exonic_part	1	0.105222
ENSMMUG00000004370	HERC2	HECT and RLD domain containing E3 ubiquitin protein ligase 2	E088	TRUE	0.463628	0.976383	7	5175669	5175831	-	ENSMMUT00000040953;ENSMMUT00000040954;ENSMMUT00000040957;ENSMMUT00000006214	exonic_part	1	0.0413875
ENSMMUG00000004370	HERC2	HECT and RLD domain containing E3 ubiquitin protein ligase 2	E087	TRUE	0.743681	0.990438	7	5176403	5176581	-	ENSMMUT00000040953;ENSMMUT00000040954;ENSMMUT00000040957;ENSMMUT00000006214	exonic_part	1	0.000137692
ENSMMUG00000004370	HERC2	HECT and RLD domain containing E3 ubiquitin protein ligase 2	E086	TRUE	0.258239	0.976383	7	5183812	5184027	-	ENSMMUT00000040953;ENSMMUT00000040954;ENSMMUT00000040957;ENSMMUT00000006214	exonic_part	1	-0.292681
ENSMMUG00000004370	HERC2	HECT and RLD domain containing E3 ubiquitin protein ligase 2	E085	TRUE	0.0467226	0.976383	7	5190298	5190497	-	ENSMMUT00000040953;ENSMMUT00000040954;ENSMMUT00000040957;ENSMMUT00000006214	exonic_part	1	0.467939
ENSMMUG00000004370	HERC2	HECT and RLD domain containing E3 ubiquitin protein ligase 2	E084	TRUE	0.243767	0.976383	7	5190597	5190713	-	ENSMMUT00000040953;ENSMMUT00000040954;ENSMMUT00000040957;ENSMMUT00000006214	exonic_part	1	0.433665
ENSMMUG00000004370	HERC2	HECT and RLD domain containing E3 ubiquitin protein ligase 2	E083	TRUE	0.150505	0.976383	7	5191098	5191254	-	ENSMMUT00000040953;ENSMMUT00000040954;ENSMMUT00000040957;ENSMMUT00000006214	exonic_part	1	0.233743
ENSMMUG00000004370	HERC2	HECT and RLD domain containing E3 ubiquitin protein ligase 2	E082	TRUE	0.286798	0.976383	7	5191688	5191814	-	ENSMMUT00000040953;ENSMMUT00000040954;ENSMMUT00000040957;ENSMMUT00000006214	exonic_part	1	-0.251267
ENSMMUG00000004370	HERC2	HECT and RLD domain containing E3 ubiquitin protein ligase 2	E081	TRUE	0.596973	0.979006	7	5192722	5192841	-	ENSMMUT00000040953;ENSMMUT00000040954;ENSMMUT00000040957;ENSMMUT00000006214	exonic_part	1	0.0848013
ENSMMUG00000004370	HERC2	HECT and RLD domain containing E3 ubiquitin protein ligase 2	E080	TRUE	0.354381	0.976383	7	5192926	5193085	-	ENSMMUT00000040953;ENSMMUT00000040954;ENSMMUT00000040957;ENSMMUT00000006214	exonic_part	1	0.0857871
ENSMMUG00000004370	HERC2	HECT and RLD domain containing E3 ubiquitin protein ligase 2	E079	TRUE	0.57886	0.978444	7	5193511	5193643	-	ENSMMUT00000040953;ENSMMUT00000040954;ENSMMUT00000040957;ENSMMUT00000006214	exonic_part	1	0.0124542
ENSMMUG00000004370	HERC2	HECT and RLD domain containing E3 ubiquitin protein ligase 2	E078	TRUE	0.675274	0.984815	7	5195095	5195203	-	ENSMMUT00000040953;ENSMMUT00000040954;ENSMMUT00000040957;ENSMMUT00000006214	exonic_part	1	-0.162004
ENSMMUG00000004370	HERC2	HECT and RLD domain containing E3 ubiquitin protein ligase 2	E077	TRUE	0.902508	1	7	5201303	5201457	-	ENSMMUT00000040953;ENSMMUT00000040954;ENSMMUT00000040957;ENSMMUT00000006214	exonic_part	1	-0.0755608
ENSMMUG00000004370	HERC2	HECT and RLD domain containing E3 ubiquitin protein ligase 2	E076	TRUE	0.576351	0.978444	7	5205913	5206105	-	ENSMMUT00000040953;ENSMMUT00000040954;ENSMMUT00000040957;ENSMMUT00000006214	exonic_part	1	-0.185761
ENSMMUG00000004370	HERC2	HECT and RLD domain containing E3 ubiquitin protein ligase 2	E075	TRUE	0.610885	0.980452	7	5210760	5210901	-	ENSMMUT00000040953;ENSMMUT00000040954;ENSMMUT00000040957;ENSMMUT00000006214	exonic_part	1	0.00727493
ENSMMUG00000004370	HERC2	HECT and RLD domain containing E3 ubiquitin protein ligase 2	E074	TRUE	0.665776	0.983902	7	5211846	5212030	-	ENSMMUT00000040953;ENSMMUT00000040954;ENSMMUT00000040957;ENSMMUT00000006214	exonic_part	1	-0.0478169
ENSMMUG00000004370	HERC2	HECT and RLD domain containing E3 ubiquitin protein ligase 2	E073	TRUE	0.126666	0.976383	7	5212900	5213072	-	ENSMMUT00000040953;ENSMMUT00000040954;ENSMMUT00000040957;ENSMMUT00000006214	exonic_part	1	-0.348688
ENSMMUG00000004370	HERC2	HECT and RLD domain containing E3 ubiquitin protein ligase 2	E072	TRUE	0.626725	0.981529	7	5217786	5218012	-	ENSMMUT00000040953;ENSMMUT00000040954;ENSMMUT00000040957;ENSMMUT00000006214	exonic_part	1	-0.0863191
ENSMMUG00000004370	HERC2	HECT and RLD domain containing E3 ubiquitin protein ligase 2	E071	TRUE	0.685935	0.985571	7	5218887	5219032	-	ENSMMUT00000040953;ENSMMUT00000040954;ENSMMUT00000040957;ENSMMUT00000006214	exonic_part	1	-0.122349
ENSMMUG00000004370	HERC2	HECT and RLD domain containing E3 ubiquitin protein ligase 2	E070	TRUE	0.643035	0.982379	7	5219801	5219973	-	ENSMMUT00000040953;ENSMMUT00000040954;ENSMMUT00000040957;ENSMMUT00000006214	exonic_part	1	0.125745
ENSMMUG00000004370	HERC2	HECT and RLD domain containing E3 ubiquitin protein ligase 2	E069	TRUE	0.112015	0.976383	7	5220061	5220143	-	ENSMMUT00000040953;ENSMMUT00000040954;ENSMMUT00000040957;ENSMMUT00000006214	exonic_part	1	0.272167
ENSMMUG00000004370	HERC2	HECT and RLD domain containing E3 ubiquitin protein ligase 2	E068	TRUE	0.926595	1	7	5220324	5220502	-	ENSMMUT00000040953;ENSMMUT00000040954;ENSMMUT00000040957;ENSMMUT00000006214	exonic_part	1	-0.0287328
ENSMMUG00000004370	HERC2	HECT and RLD domain containing E3 ubiquitin protein ligase 2	E067	TRUE	0.58453	0.978482	7	5220780	5220871	-	ENSMMUT00000040953;ENSMMUT00000040954;ENSMMUT00000040957;ENSMMUT00000006214	exonic_part	1	-0.183139
ENSMMUG00000004370	HERC2	HECT and RLD domain containing E3 ubiquitin protein ligase 2	E066	TRUE	0.941795	1	7	5222242	5222386	-	ENSMMUT00000040953;ENSMMUT00000040954;ENSMMUT00000040957;ENSMMUT00000006214	exonic_part	1	0.00248651
ENSMMUG00000004370	HERC2	HECT and RLD domain containing E3 ubiquitin protein ligase 2	E065	TRUE	0.886794	1	7	5222497	5222579	-	ENSMMUT00000040953;ENSMMUT00000040954;ENSMMUT00000040957;ENSMMUT00000006214	exonic_part	1	0.0425886
ENSMMUG00000004370	HERC2	HECT and RLD domain containing E3 ubiquitin protein ligase 2	E064	TRUE	0.477219	0.976383	7	5225694	5225806	-	ENSMMUT00000040953;ENSMMUT00000040954;ENSMMUT00000040957;ENSMMUT00000006214	exonic_part	1	0.167644
ENSMMUG00000004370	HERC2	HECT and RLD domain containing E3 ubiquitin protein ligase 2	E063	TRUE	0.913466	1	7	5229622	5229798	-	ENSMMUT00000040953;ENSMMUT00000040954;ENSMMUT00000040957;ENSMMUT00000006214	exonic_part	1	0.0476504
ENSMMUG00000004370	HERC2	HECT and RLD domain containing E3 ubiquitin protein ligase 2	E062	TRUE	0.700568	0.986704	7	5234476	5234568	-	ENSMMUT00000040953;ENSMMUT00000040954;ENSMMUT00000040957;ENSMMUT00000006214	exonic_part	1	0.108124
ENSMMUG00000004370	HERC2	HECT and RLD domain containing E3 ubiquitin protein ligase 2	E061	TRUE	0.594323	0.978893	7	5234650	5234756	-	ENSMMUT00000040953;ENSMMUT00000040954;ENSMMUT00000040957;ENSMMUT00000006214	exonic_part	1	0.141449
ENSMMUG00000004370	HERC2	HECT and RLD domain containing E3 ubiquitin protein ligase 2	E060	TRUE	0.968276	1	7	5235472	5235663	-	ENSMMUT00000040953;ENSMMUT00000040954;ENSMMUT00000040957;ENSMMUT00000006214	exonic_part	1	0.0131627
ENSMMUG00000004370	HERC2	HECT and RLD domain containing E3 ubiquitin protein ligase 2	E059	TRUE	0.445875	0.976383	7	5239547	5239687	-	ENSMMUT00000040953;ENSMMUT00000040954;ENSMMUT00000040957;ENSMMUT00000006214	exonic_part	1	0.197136
ENSMMUG00000004370	HERC2	HECT and RLD domain containing E3 ubiquitin protein ligase 2	E058	TRUE	0.181055	0.976383	7	5239793	5239902	-	ENSMMUT00000040953;ENSMMUT00000040954;ENSMMUT00000040957;ENSMMUT00000006214	exonic_part	1	-0.47287
ENSMMUG00000004370	HERC2	HECT and RLD domain containing E3 ubiquitin protein ligase 2	E057	TRUE	0.173634	0.976383	7	5242482	5242608	-	ENSMMUT00000040953;ENSMMUT00000040954;ENSMMUT00000040957;ENSMMUT00000006214	exonic_part	1	-0.428504
ENSMMUG00000004370	HERC2	HECT and RLD domain containing E3 ubiquitin protein ligase 2	E056	TRUE	0.797698	0.997036	7	5242705	5242874	-	ENSMMUT00000040953;ENSMMUT00000040954;ENSMMUT00000040957;ENSMMUT00000006214	exonic_part	1	-0.0705416
ENSMMUG00000004370	HERC2	HECT and RLD domain containing E3 ubiquitin protein ligase 2	E055	TRUE	0.826213	0.999942	7	5245882	5245981	-	ENSMMUT00000040953;ENSMMUT00000040954;ENSMMUT00000040957;ENSMMUT00000006214	exonic_part	1	-0.00447755
ENSMMUG00000004370	HERC2	HECT and RLD domain containing E3 ubiquitin protein ligase 2	E054	TRUE	0.790422	0.996003	7	5246850	5246987	-	ENSMMUT00000040953;ENSMMUT00000040954;ENSMMUT00000040957;ENSMMUT00000006214	exonic_part	1	-0.169352
ENSMMUG00000004370	HERC2	HECT and RLD domain containing E3 ubiquitin protein ligase 2	E053	TRUE	0.854531	1	7	5247087	5247355	-	ENSMMUT00000040953;ENSMMUT00000040954;ENSMMUT00000040957;ENSMMUT00000006214	exonic_part	1	0.0253825
ENSMMUG00000004370	HERC2	HECT and RLD domain containing E3 ubiquitin protein ligase 2	E052	TRUE	0.94542	1	7	5251306	5251449	-	ENSMMUT00000040953;ENSMMUT00000040954;ENSMMUT00000040957;ENSMMUT00000006214	exonic_part	1	-0.0839836
ENSMMUG00000004370	HERC2	HECT and RLD domain containing E3 ubiquitin protein ligase 2	E051	TRUE	0.572589	0.978412	7	5257654	5257798	-	ENSMMUT00000040953;ENSMMUT00000040954;ENSMMUT00000040957;ENSMMUT00000006214	exonic_part	1	-0.124383
ENSMMUG00000004370	HERC2	HECT and RLD domain containing E3 ubiquitin protein ligase 2	E050	TRUE	0.466091	0.976383	7	5259077	5259216	-	ENSMMUT00000040953;ENSMMUT00000040954;ENSMMUT00000040957;ENSMMUT00000006214	exonic_part	1	-0.101044
ENSMMUG00000004370	HERC2	HECT and RLD domain containing E3 ubiquitin protein ligase 2	E049	TRUE	0.911809	1	7	5260372	5260603	-	ENSMMUT00000040953;ENSMMUT00000040954;ENSMMUT00000040957;ENSMMUT00000006214	exonic_part	1	-0.0598423
ENSMMUG00000004370	HERC2	HECT and RLD domain containing E3 ubiquitin protein ligase 2	E048	TRUE	0.312837	0.976383	7	5260707	5260904	-	ENSMMUT00000040953;ENSMMUT00000040954;ENSMMUT00000040957;ENSMMUT00000006214	exonic_part	1	-0.391996
ENSMMUG00000004370	HERC2	HECT and RLD domain containing E3 ubiquitin protein ligase 2	E047	TRUE	0.123643	0.976383	7	5260978	5261126	-	ENSMMUT00000040953;ENSMMUT00000040954;ENSMMUT00000040957;ENSMMUT00000006214	exonic_part	1	-0.507861
ENSMMUG00000004370	HERC2	HECT and RLD domain containing E3 ubiquitin protein ligase 2	E046	TRUE	0.0777396	0.976383	7	5261949	5262131	-	ENSMMUT00000040953;ENSMMUT00000040954;ENSMMUT00000040957;ENSMMUT00000006214	exonic_part	1	-0.611269
ENSMMUG00000004370	HERC2	HECT and RLD domain containing E3 ubiquitin protein ligase 2	E045	TRUE	0.491509	0.976383	7	5264784	5264967	-	ENSMMUT00000040953;ENSMMUT00000040954;ENSMMUT00000040957;ENSMMUT00000006214	exonic_part	1	0.167623
ENSMMUG00000004370	HERC2	HECT and RLD domain containing E3 ubiquitin protein ligase 2	E044	TRUE	0.571568	0.978412	7	5266732	5266925	-	ENSMMUT00000040953;ENSMMUT00000040954;ENSMMUT00000040957;ENSMMUT00000006214	exonic_part	1	0.188066
ENSMMUG00000004370	HERC2	HECT and RLD domain containing E3 ubiquitin protein ligase 2	E043	TRUE	0.794878	0.996666	7	5267971	5268159	-	ENSMMUT00000040953;ENSMMUT00000040954;ENSMMUT00000040957;ENSMMUT00000006214	exonic_part	1	0.0398333
ENSMMUG00000004370	HERC2	HECT and RLD domain containing E3 ubiquitin protein ligase 2	E042	TRUE	0.966133	1	7	5274399	5274591	-	ENSMMUT00000040953;ENSMMUT00000040954;ENSMMUT00000040957;ENSMMUT00000006214	exonic_part	1	0.0951399
ENSMMUG00000004370	HERC2	HECT and RLD domain containing E3 ubiquitin protein ligase 2	E041	TRUE	0.44151	0.976383	7	5275196	5275348	-	ENSMMUT00000040953;ENSMMUT00000040954;ENSMMUT00000040957;ENSMMUT00000006214	exonic_part	1	0.372809
ENSMMUG00000004370	HERC2	HECT and RLD domain containing E3 ubiquitin protein ligase 2	E040	TRUE	0.081457	0.976383	7	5275465	5275602	-	ENSMMUT00000040953;ENSMMUT00000040954;ENSMMUT00000040957;ENSMMUT00000006214	exonic_part	1	0.453891
ENSMMUG00000004370	HERC2	HECT and RLD domain containing E3 ubiquitin protein ligase 2	E039	TRUE	0.21324	0.976383	7	5275679	5275853	-	ENSMMUT00000040953;ENSMMUT00000040954;ENSMMUT00000040957;ENSMMUT00000006214	exonic_part	1	0.372233
ENSMMUG00000004370	HERC2	HECT and RLD domain containing E3 ubiquitin protein ligase 2	E038	TRUE	0.314716	0.976383	7	5276399	5276533	-	ENSMMUT00000040953;ENSMMUT00000040954;ENSMMUT00000040957;ENSMMUT00000006214	exonic_part	1	-0.160263
ENSMMUG00000004370	HERC2	HECT and RLD domain containing E3 ubiquitin protein ligase 2	E037	TRUE	0.379734	0.976383	7	5279220	5279416	-	ENSMMUT00000040953;ENSMMUT00000040954;ENSMMUT00000040957;ENSMMUT00000006214	exonic_part	1	-0.175707
ENSMMUG00000004370	HERC2	HECT and RLD domain containing E3 ubiquitin protein ligase 2	E036	TRUE	0.0232439	0.940617	7	5279508	5279636	-	ENSMMUT00000040953;ENSMMUT00000040954;ENSMMUT00000040957;ENSMMUT00000006214	exonic_part	1	-0.325153
ENSMMUG00000004370	HERC2	HECT and RLD domain containing E3 ubiquitin protein ligase 2	E035	TRUE	0.384121	0.976383	7	5279743	5279876	-	ENSMMUT00000040953;ENSMMUT00000040954;ENSMMUT00000040957;ENSMMUT00000006214	exonic_part	1	-0.126861
ENSMMUG00000004370	HERC2	HECT and RLD domain containing E3 ubiquitin protein ligase 2	E034	TRUE	0.560387	0.978128	7	5280149	5280364	-	ENSMMUT00000040953;ENSMMUT00000040954;ENSMMUT00000040957;ENSMMUT00000006214	exonic_part	1	-0.104149
ENSMMUG00000004370	HERC2	HECT and RLD domain containing E3 ubiquitin protein ligase 2	E033	TRUE	0.840895	1	7	5283082	5283233	-	ENSMMUT00000040953;ENSMMUT00000040954;ENSMMUT00000040957;ENSMMUT00000006214	exonic_part	1	0.001972
ENSMMUG00000004370	HERC2	HECT and RLD domain containing E3 ubiquitin protein ligase 2	E032	TRUE	0.823076	0.999667	7	5284243	5284347	-	ENSMMUT00000040953;ENSMMUT00000040954;ENSMMUT00000040957;ENSMMUT00000006214	exonic_part	1	0.0275706
ENSMMUG00000004370	HERC2	HECT and RLD domain containing E3 ubiquitin protein ligase 2	E031	TRUE	0.511723	0.976469	7	5284730	5284901	-	ENSMMUT00000040953;ENSMMUT00000040954;ENSMMUT00000040957;ENSMMUT00000006214	exonic_part	1	0.255123
ENSMMUG00000004370	HERC2	HECT and RLD domain containing E3 ubiquitin protein ligase 2	E030	TRUE	0.802764	0.997368	7	5291901	5292087	-	ENSMMUT00000040953;ENSMMUT00000040954;ENSMMUT00000040957;ENSMMUT00000006214	exonic_part	1	0.0562108
ENSMMUG00000004370	HERC2	HECT and RLD domain containing E3 ubiquitin protein ligase 2	E029	TRUE	0.74115	0.990149	7	5292758	5292914	-	ENSMMUT00000040953;ENSMMUT00000040954;ENSMMUT00000040957;ENSMMUT00000006214	exonic_part	1	-0.079801
ENSMMUG00000004370	HERC2	HECT and RLD domain containing E3 ubiquitin protein ligase 2	E028	TRUE	0.321961	0.976383	7	5295137	5295322	-	ENSMMUT00000040953;ENSMMUT00000040954;ENSMMUT00000040957;ENSMMUT00000006214	exonic_part	1	-0.516204
ENSMMUG00000004370	HERC2	HECT and RLD domain containing E3 ubiquitin protein ligase 2	E027	TRUE	0.758965	0.992355	7	5300884	5301063	-	ENSMMUT00000040953;ENSMMUT00000040954;ENSMMUT00000040957;ENSMMUT00000006214	exonic_part	1	-0.237279
ENSMMUG00000004370	HERC2	HECT and RLD domain containing E3 ubiquitin protein ligase 2	E026	TRUE	0.842119	1	7	5302431	5302556	-	ENSMMUT00000040953;ENSMMUT00000040954;ENSMMUT00000040957;ENSMMUT00000006214	exonic_part	1	-0.116789
ENSMMUG00000004370	HERC2	HECT and RLD domain containing E3 ubiquitin protein ligase 2	E025	TRUE	0.216831	0.976383	7	5302648	5302877	-	ENSMMUT00000040953;ENSMMUT00000040954;ENSMMUT00000040957;ENSMMUT00000006214	exonic_part	1	-0.476205
ENSMMUG00000004370	HERC2	HECT and RLD domain containing E3 ubiquitin protein ligase 2	E024	TRUE	0.921765	1	7	5303619	5303820	-	ENSMMUT00000040953;ENSMMUT00000040954;ENSMMUT00000040957;ENSMMUT00000006214	exonic_part	1	-0.0938949
ENSMMUG00000004370	HERC2	HECT and RLD domain containing E3 ubiquitin protein ligase 2	E023	TRUE	0.636851	0.982038	7	5307296	5307490	-	ENSMMUT00000040953;ENSMMUT00000040954;ENSMMUT00000040957;ENSMMUT00000006214	exonic_part	1	-0.00247904
ENSMMUG00000004370	HERC2	HECT and RLD domain containing E3 ubiquitin protein ligase 2	E022	TRUE	0.66342	0.983767	7	5309407	5309582	-	ENSMMUT00000040953;ENSMMUT00000040954;ENSMMUT00000040957;ENSMMUT00000006214	exonic_part	1	-0.0219947
ENSMMUG00000004370	HERC2	HECT and RLD domain containing E3 ubiquitin protein ligase 2	E021	TRUE	0.656867	0.983567	7	5309582	5309659	-	ENSMMUT00000040953;ENSMMUT00000040954	exonic_part	1	-0.0348635
ENSMMUG00000004370	HERC2	HECT and RLD domain containing E3 ubiquitin protein ligase 2	E020	TRUE	0.74806	0.990988	7	5312065	5312179	-	ENSMMUT00000040953;ENSMMUT00000040954	exonic_part	1	-0.150335
ENSMMUG00000004370	HERC2	HECT and RLD domain containing E3 ubiquitin protein ligase 2	E019	TRUE	0.763589	0.992981	7	5312199	5312231	-	ENSMMUT00000040957;ENSMMUT00000006214	exonic_part	1	-0.153872
ENSMMUG00000004370	HERC2	HECT and RLD domain containing E3 ubiquitin protein ligase 2	E018	TRUE	0.273646	0.976383	7	5312264	5312270	-	ENSMMUT00000040953;ENSMMUT00000040954	exonic_part	1	-0.296594
ENSMMUG00000004370	HERC2	HECT and RLD domain containing E3 ubiquitin protein ligase 2	E017	TRUE	0.521218	0.976491	7	5312270	5312422	-	ENSMMUT00000040953;ENSMMUT00000040954;ENSMMUT00000040957;ENSMMUT00000006214	exonic_part	1	-0.292251
ENSMMUG00000004370	HERC2	HECT and RLD domain containing E3 ubiquitin protein ligase 2	E016	TRUE	0.286557	0.976383	7	5315612	5315764	-	ENSMMUT00000040953;ENSMMUT00000040954;ENSMMUT00000040957;ENSMMUT00000006214	exonic_part	1	-0.272993
ENSMMUG00000004370	HERC2	HECT and RLD domain containing E3 ubiquitin protein ligase 2	E015	TRUE	0.0394141	0.976383	7	5316454	5316643	-	ENSMMUT00000040953;ENSMMUT00000040954;ENSMMUT00000040957;ENSMMUT00000006214	exonic_part	1	-0.608657
ENSMMUG00000004370	HERC2	HECT and RLD domain containing E3 ubiquitin protein ligase 2	E014	TRUE	0.632934	0.9816	7	5318456	5318630	-	ENSMMUT00000040953;ENSMMUT00000040954;ENSMMUT00000040957;ENSMMUT00000006214	exonic_part	1	-0.091995
ENSMMUG00000004370	HERC2	HECT and RLD domain containing E3 ubiquitin protein ligase 2	E013	TRUE	0.374965	0.976383	7	5319962	5320134	-	ENSMMUT00000040953;ENSMMUT00000040954;ENSMMUT00000040957;ENSMMUT00000006214	exonic_part	1	0.14628
ENSMMUG00000004370	HERC2	HECT and RLD domain containing E3 ubiquitin protein ligase 2	E012	TRUE	0.256064	0.976383	7	5320655	5320766	-	ENSMMUT00000040953;ENSMMUT00000040954;ENSMMUT00000040957;ENSMMUT00000006214	exonic_part	1	0.129247
ENSMMUG00000004370	HERC2	HECT and RLD domain containing E3 ubiquitin protein ligase 2	E011	TRUE	0.311492	0.976383	7	5322082	5322239	-	ENSMMUT00000040953;ENSMMUT00000040954;ENSMMUT00000040957;ENSMMUT00000006214	exonic_part	1	-0.793053
ENSMMUG00000004370	HERC2	HECT and RLD domain containing E3 ubiquitin protein ligase 2	E010	TRUE	0.25307	0.976383	7	5322698	5322799	-	ENSMMUT00000040953;ENSMMUT00000040954;ENSMMUT00000040957;ENSMMUT00000006214	exonic_part	1	-0.485517
ENSMMUG00000004370	HERC2	HECT and RLD domain containing E3 ubiquitin protein ligase 2	E009	TRUE	0.992747	1	7	5328862	5329082	-	ENSMMUT00000040953;ENSMMUT00000040954;ENSMMUT00000040957;ENSMMUT00000006214	exonic_part	1	0.0293686
ENSMMUG00000004370	HERC2	HECT and RLD domain containing E3 ubiquitin protein ligase 2	E008	TRUE	0.282884	0.976383	7	5329082	5329111	-	ENSMMUT00000006214	exonic_part	1	0.615069
ENSMMUG00000004370	HERC2	HECT and RLD domain containing E3 ubiquitin protein ligase 2	E007	TRUE	0.000127778	0.0609184	7	5329733	5329747	-	ENSMMUT00000006214	exonic_part	0.0704681	4.67587
ENSMMUG00000004370	HERC2	HECT and RLD domain containing E3 ubiquitin protein ligase 2	E006	TRUE	0.706264	0.987439	7	5345346	5345481	-	ENSMMUT00000040953;ENSMMUT00000040954;ENSMMUT00000040957	exonic_part	1	0.191738
ENSMMUG00000004370	HERC2	HECT and RLD domain containing E3 ubiquitin protein ligase 2	E005	TRUE	0.836697	1	7	5351883	5351998	-	ENSMMUT00000040953;ENSMMUT00000040954;ENSMMUT00000040957	exonic_part	1	0.0141325
ENSMMUG00000004370	HERC2	HECT and RLD domain containing E3 ubiquitin protein ligase 2	E004	TRUE	0.604155	0.979713	7	5376150	5376222	-	ENSMMUT00000040954;ENSMMUT00000040957	exonic_part	1	-0.379261
ENSMMUG00000004370	HERC2	HECT and RLD domain containing E3 ubiquitin protein ligase 2	E003	TRUE	0.406657	0.976383	7	5376222	5376252	-	ENSMMUT00000040954	exonic_part	1	-0.48666
ENSMMUG00000004370	HERC2	HECT and RLD domain containing E3 ubiquitin protein ligase 2	E002	TRUE	0.0198851	0.902041	7	5376863	5376962	-	ENSMMUT00000040954	exonic_part	1	-1.03172
ENSMMUG00000004370	HERC2	HECT and RLD domain containing E3 ubiquitin protein ligase 2	E001	TRUE	0.120675	0.976383	7	5445198	5445411	-	ENSMMUT00000040953	exonic_part	1	-1.72848
ENSMMUG00000004370	HERC2	HECT and RLD domain containing E3 ubiquitin protein ligase 2	J198	TRUE	0.963388	1	7	5154924	5156267	-	ENSMMUT00000040953;ENSMMUT00000040954;ENSMMUT00000040957;ENSMMUT00000006214	splice_site	1	0.0943994
ENSMMUG00000004370	HERC2	HECT and RLD domain containing E3 ubiquitin protein ligase 2	J197	TRUE	0.0110948	0.754362	7	5156480	5156768	-	ENSMMUT00000040953;ENSMMUT00000040954;ENSMMUT00000040957;ENSMMUT00000006214	splice_site	0.87102	-0.659289
ENSMMUG00000004370	HERC2	HECT and RLD domain containing E3 ubiquitin protein ligase 2	J196	TRUE	0.265006	0.976383	7	5156874	5157792	-	ENSMMUT00000040953;ENSMMUT00000040954;ENSMMUT00000040957;ENSMMUT00000006214	splice_site	1	-0.5621
ENSMMUG00000004370	HERC2	HECT and RLD domain containing E3 ubiquitin protein ligase 2	J195	TRUE	0.987169	1	7	5157983	5158599	-	ENSMMUT00000040953;ENSMMUT00000040954;ENSMMUT00000040957;ENSMMUT00000006214	splice_site	1	-0.0322463
ENSMMUG00000004370	HERC2	HECT and RLD domain containing E3 ubiquitin protein ligase 2	J194	TRUE	0.0979805	0.976383	7	5158712	5159861	-	ENSMMUT00000040953;ENSMMUT00000040954;ENSMMUT00000040957;ENSMMUT00000006214	splice_site	1	-0.701191
ENSMMUG00000004370	HERC2	HECT and RLD domain containing E3 ubiquitin protein ligase 2	J193	TRUE	0.815967	0.998803	7	5160056	5160209	-	ENSMMUT00000040953;ENSMMUT00000040954;ENSMMUT00000040957;ENSMMUT00000006214	splice_site	1	-0.210917
ENSMMUG00000004370	HERC2	HECT and RLD domain containing E3 ubiquitin protein ligase 2	J192	TRUE	0.938067	1	7	5160351	5164423	-	ENSMMUT00000040953;ENSMMUT00000040954;ENSMMUT00000040957;ENSMMUT00000006214	splice_site	1	0.00196556
ENSMMUG00000004370	HERC2	HECT and RLD domain containing E3 ubiquitin protein ligase 2	J191	TRUE	0.343881	0.976383	7	5164507	5167021	-	ENSMMUT00000040953;ENSMMUT00000040954;ENSMMUT00000040957;ENSMMUT00000006214	splice_site	1	-0.331966
ENSMMUG00000004370	HERC2	HECT and RLD domain containing E3 ubiquitin protein ligase 2	J190	TRUE	0.74664	0.990682	7	5167219	5167979	-	ENSMMUT00000040953;ENSMMUT00000040954;ENSMMUT00000040957;ENSMMUT00000006214	splice_site	1	-0.0935393
ENSMMUG00000004370	HERC2	HECT and RLD domain containing E3 ubiquitin protein ligase 2	J189	TRUE	0.390342	0.976383	7	5168167	5173723	-	ENSMMUT00000040953;ENSMMUT00000040954;ENSMMUT00000040957;ENSMMUT00000006214	splice_site	1	0.3214
ENSMMUG00000004370	HERC2	HECT and RLD domain containing E3 ubiquitin protein ligase 2	J188	TRUE	0.54281	0.976952	7	5173863	5174059	-	ENSMMUT00000040953;ENSMMUT00000040954;ENSMMUT00000040957;ENSMMUT00000006214	splice_site	1	0.123238
ENSMMUG00000004370	HERC2	HECT and RLD domain containing E3 ubiquitin protein ligase 2	J187	TRUE	0.75737	0.992252	7	5174151	5175669	-	ENSMMUT00000040953;ENSMMUT00000040954;ENSMMUT00000040957;ENSMMUT00000006214	splice_site	1	-0.172205
ENSMMUG00000004370	HERC2	HECT and RLD domain containing E3 ubiquitin protein ligase 2	J186	TRUE	0.241542	0.976383	7	5175831	5176403	-	ENSMMUT00000040953;ENSMMUT00000040954;ENSMMUT00000040957;ENSMMUT00000006214	splice_site	1	0.198767
ENSMMUG00000004370	HERC2	HECT and RLD domain containing E3 ubiquitin protein ligase 2	J185	TRUE	0.863318	1	7	5176581	5183812	-	ENSMMUT00000040953;ENSMMUT00000040954;ENSMMUT00000040957;ENSMMUT00000006214	splice_site	1	-0.0197132
ENSMMUG00000004370	HERC2	HECT and RLD domain containing E3 ubiquitin protein ligase 2	J184	TRUE	0.59142	0.978744	7	5184027	5190298	-	ENSMMUT00000040953;ENSMMUT00000040954;ENSMMUT00000040957;ENSMMUT00000006214	splice_site	1	-0.382795
ENSMMUG00000004370	HERC2	HECT and RLD domain containing E3 ubiquitin protein ligase 2	J183	TRUE	0.120723	0.976383	7	5190497	5190597	-	ENSMMUT00000040953;ENSMMUT00000040954;ENSMMUT00000040957;ENSMMUT00000006214	splice_site	1	0.576713
ENSMMUG00000004370	HERC2	HECT and RLD domain containing E3 ubiquitin protein ligase 2	J182	TRUE	0.900027	1	7	5190713	5191098	-	ENSMMUT00000040953;ENSMMUT00000040954;ENSMMUT00000040957;ENSMMUT00000006214	splice_site	1	0.089354
ENSMMUG00000004370	HERC2	HECT and RLD domain containing E3 ubiquitin protein ligase 2	J181	TRUE	0.557504	0.97807	7	5191254	5191688	-	ENSMMUT00000040953;ENSMMUT00000040954;ENSMMUT00000040957;ENSMMUT00000006214	splice_site	1	0.0607404
ENSMMUG00000004370	HERC2	HECT and RLD domain containing E3 ubiquitin protein ligase 2	J180	TRUE	0.135021	0.976383	7	5191814	5192722	-	ENSMMUT00000040953;ENSMMUT00000040954;ENSMMUT00000040957;ENSMMUT00000006214	splice_site	1	-0.862577
ENSMMUG00000004370	HERC2	HECT and RLD domain containing E3 ubiquitin protein ligase 2	J179	TRUE	0.518527	0.976491	7	5192841	5192926	-	ENSMMUT00000040953;ENSMMUT00000040954;ENSMMUT00000040957;ENSMMUT00000006214	splice_site	1	0.161692
ENSMMUG00000004370	HERC2	HECT and RLD domain containing E3 ubiquitin protein ligase 2	J178	TRUE	0.756224	0.992197	7	5193085	5193511	-	ENSMMUT00000040953;ENSMMUT00000040954;ENSMMUT00000040957;ENSMMUT00000006214	splice_site	1	-0.0268472
ENSMMUG00000004370	HERC2	HECT and RLD domain containing E3 ubiquitin protein ligase 2	J177	TRUE	0.858605	1	7	5193643	5195095	-	ENSMMUT00000040953;ENSMMUT00000040954;ENSMMUT00000040957;ENSMMUT00000006214	splice_site	1	-0.238733
ENSMMUG00000004370	HERC2	HECT and RLD domain containing E3 ubiquitin protein ligase 2	J176	TRUE	0.967259	1	7	5195203	5201303	-	ENSMMUT00000040953;ENSMMUT00000040954;ENSMMUT00000040957;ENSMMUT00000006214	splice_site	1	-0.144078
ENSMMUG00000004370	HERC2	HECT and RLD domain containing E3 ubiquitin protein ligase 2	J175	TRUE	0.50389	0.976383	7	5201457	5205913	-	ENSMMUT00000040953;ENSMMUT00000040954;ENSMMUT00000040957;ENSMMUT00000006214	splice_site	1	-0.345836
ENSMMUG00000004370	HERC2	HECT and RLD domain containing E3 ubiquitin protein ligase 2	J174	TRUE	0.76248	0.992952	7	5206105	5210760	-	ENSMMUT00000040953;ENSMMUT00000040954;ENSMMUT00000040957;ENSMMUT00000006214	splice_site	1	-0.0139699
ENSMMUG00000004370	HERC2	HECT and RLD domain containing E3 ubiquitin protein ligase 2	J173	TRUE	0.590172	0.978578	7	5210901	5211846	-	ENSMMUT00000040953;ENSMMUT00000040954;ENSMMUT00000040957;ENSMMUT00000006214	splice_site	1	-0.356292
ENSMMUG00000004370	HERC2	HECT and RLD domain containing E3 ubiquitin protein ligase 2	J172	TRUE	0.979802	1	7	5212030	5212900	-	ENSMMUT00000040953;ENSMMUT00000040954;ENSMMUT00000040957;ENSMMUT00000006214	splice_site	1	-0.0774618
ENSMMUG00000004370	HERC2	HECT and RLD domain containing E3 ubiquitin protein ligase 2	J171	TRUE	0.0369166	0.976383	7	5213072	5217786	-	ENSMMUT00000040953;ENSMMUT00000040954;ENSMMUT00000040957;ENSMMUT00000006214	splice_site	1	-0.60476
ENSMMUG00000004370	HERC2	HECT and RLD domain containing E3 ubiquitin protein ligase 2	J170	TRUE	0.422418	0.976383	7	5218012	5218887	-	ENSMMUT00000040953;ENSMMUT00000040954;ENSMMUT00000040957;ENSMMUT00000006214	splice_site	1	-0.634611
ENSMMUG00000004370	HERC2	HECT and RLD domain containing E3 ubiquitin protein ligase 2	J169	TRUE	0.855461	1	7	5219032	5219801	-	ENSMMUT00000040953;ENSMMUT00000040954;ENSMMUT00000040957;ENSMMUT00000006214	splice_site	1	-0.0742577
ENSMMUG00000004370	HERC2	HECT and RLD domain containing E3 ubiquitin protein ligase 2	J168	TRUE	0.789499	0.995891	7	5219973	5220061	-	ENSMMUT00000040953;ENSMMUT00000040954;ENSMMUT00000040957;ENSMMUT00000006214	splice_site	1	-0.000807465
ENSMMUG00000004370	HERC2	HECT and RLD domain containing E3 ubiquitin protein ligase 2	J167	TRUE	0.640331	0.982278	7	5220143	5220324	-	ENSMMUT00000040953;ENSMMUT00000040954;ENSMMUT00000040957;ENSMMUT00000006214	splice_site	1	-0.0652246
ENSMMUG00000004370	HERC2	HECT and RLD domain containing E3 ubiquitin protein ligase 2	J166	TRUE	0.133404	0.976383	7	5220502	5220780	-	ENSMMUT00000040953;ENSMMUT00000040954;ENSMMUT00000040957;ENSMMUT00000006214	splice_site	1	-0.585849
ENSMMUG00000004370	HERC2	HECT and RLD domain containing E3 ubiquitin protein ligase 2	J165	TRUE	0.885188	1	7	5220871	5222242	-	ENSMMUT00000040953;ENSMMUT00000040954;ENSMMUT00000040957;ENSMMUT00000006214	splice_site	1	-0.0438506
ENSMMUG00000004370	HERC2	HECT and RLD domain containing E3 ubiquitin protein ligase 2	J164	TRUE	0.701543	0.986777	7	5222386	5222497	-	ENSMMUT00000040953;ENSMMUT00000040954;ENSMMUT00000040957;ENSMMUT00000006214	splice_site	1	0.160027
ENSMMUG00000004370	HERC2	HECT and RLD domain containing E3 ubiquitin protein ligase 2	J163	TRUE	0.394367	0.976383	7	5222579	5225694	-	ENSMMUT00000040953;ENSMMUT00000040954;ENSMMUT00000040957;ENSMMUT00000006214	splice_site	1	-0.231746
ENSMMUG00000004370	HERC2	HECT and RLD domain containing E3 ubiquitin protein ligase 2	J162	TRUE	0.523614	0.976491	7	5225806	5229622	-	ENSMMUT00000040953;ENSMMUT00000040954;ENSMMUT00000040957;ENSMMUT00000006214	splice_site	1	0.264702
ENSMMUG00000004370	HERC2	HECT and RLD domain containing E3 ubiquitin protein ligase 2	J161	TRUE	0.129922	0.976383	7	5229798	5234476	-	ENSMMUT00000040953;ENSMMUT00000040954;ENSMMUT00000040957;ENSMMUT00000006214	splice_site	1	-0.782474
ENSMMUG00000004370	HERC2	HECT and RLD domain containing E3 ubiquitin protein ligase 2	J160	TRUE	0.935437	1	7	5234568	5234650	-	ENSMMUT00000040953;ENSMMUT00000040954;ENSMMUT00000040957;ENSMMUT00000006214	splice_site	1	-0.106573
ENSMMUG00000004370	HERC2	HECT and RLD domain containing E3 ubiquitin protein ligase 2	J159	TRUE	0.371135	0.976383	7	5234756	5235472	-	ENSMMUT00000040953;ENSMMUT00000040954;ENSMMUT00000040957;ENSMMUT00000006214	splice_site	1	-0.967609
ENSMMUG00000004370	HERC2	HECT and RLD domain containing E3 ubiquitin protein ligase 2	J158	TRUE	0.837002	1	7	5235663	5239547	-	ENSMMUT00000040953;ENSMMUT00000040954;ENSMMUT00000040957;ENSMMUT00000006214	splice_site	1	-0.0904785
ENSMMUG00000004370	HERC2	HECT and RLD domain containing E3 ubiquitin protein ligase 2	J157	TRUE	0.831002	1	7	5239687	5239793	-	ENSMMUT00000040953;ENSMMUT00000040954;ENSMMUT00000040957;ENSMMUT00000006214	splice_site	1	-0.130852
ENSMMUG00000004370	HERC2	HECT and RLD domain containing E3 ubiquitin protein ligase 2	J156	TRUE	0.0307849	0.976383	7	5239902	5242482	-	ENSMMUT00000040953;ENSMMUT00000040954;ENSMMUT00000040957;ENSMMUT00000006214	splice_site	1	-1.40665
ENSMMUG00000004370	HERC2	HECT and RLD domain containing E3 ubiquitin protein ligase 2	J155	TRUE	0.764986	0.993308	7	5242608	5242705	-	ENSMMUT00000040953;ENSMMUT00000040954;ENSMMUT00000040957;ENSMMUT00000006214	splice_site	1	-0.117751
ENSMMUG00000004370	HERC2	HECT and RLD domain containing E3 ubiquitin protein ligase 2	J154	TRUE	0.761975	0.992898	7	5242874	5245882	-	ENSMMUT00000040953;ENSMMUT00000040954;ENSMMUT00000040957;ENSMMUT00000006214	splice_site	1	-0.0676427
ENSMMUG00000004370	HERC2	HECT and RLD domain containing E3 ubiquitin protein ligase 2	J153	TRUE	0.903265	1	7	5245981	5246850	-	ENSMMUT00000040953;ENSMMUT00000040954;ENSMMUT00000040957;ENSMMUT00000006214	splice_site	1	-0.172626
ENSMMUG00000004370	HERC2	HECT and RLD domain containing E3 ubiquitin protein ligase 2	J152	TRUE	0.580473	0.978482	7	5246987	5247087	-	ENSMMUT00000040953;ENSMMUT00000040954;ENSMMUT00000040957;ENSMMUT00000006214	splice_site	1	-0.00828477
ENSMMUG00000004370	HERC2	HECT and RLD domain containing E3 ubiquitin protein ligase 2	J151	TRUE	0.847837	1	7	5247355	5251306	-	ENSMMUT00000040953;ENSMMUT00000040954;ENSMMUT00000040957;ENSMMUT00000006214	splice_site	1	-0.0873096
ENSMMUG00000004370	HERC2	HECT and RLD domain containing E3 ubiquitin protein ligase 2	J150	TRUE	0.912894	1	7	5251449	5257654	-	ENSMMUT00000040953;ENSMMUT00000040954;ENSMMUT00000040957;ENSMMUT00000006214	splice_site	1	-0.196639
ENSMMUG00000004370	HERC2	HECT and RLD domain containing E3 ubiquitin protein ligase 2	J149	TRUE	0.014034	0.82023	7	5257798	5259077	-	ENSMMUT00000040953;ENSMMUT00000040954;ENSMMUT00000040957;ENSMMUT00000006214	splice_site	0.946737	-1.12808
ENSMMUG00000004370	HERC2	HECT and RLD domain containing E3 ubiquitin protein ligase 2	J148	TRUE	0.714716	0.988429	7	5259216	5260372	-	ENSMMUT00000040953;ENSMMUT00000040954;ENSMMUT00000040957;ENSMMUT00000006214	splice_site	1	-0.108249
ENSMMUG00000004370	HERC2	HECT and RLD domain containing E3 ubiquitin protein ligase 2	J147	TRUE	0.930297	1	7	5260603	5260707	-	ENSMMUT00000040953;ENSMMUT00000040954;ENSMMUT00000040957;ENSMMUT00000006214	splice_site	1	-0.179702
ENSMMUG00000004370	HERC2	HECT and RLD domain containing E3 ubiquitin protein ligase 2	J146	TRUE	0.0543653	0.976383	7	5260904	5260978	-	ENSMMUT00000040953;ENSMMUT00000040954;ENSMMUT00000040957;ENSMMUT00000006214	splice_site	1	-0.773494
ENSMMUG00000004370	HERC2	HECT and RLD domain containing E3 ubiquitin protein ligase 2	J145	TRUE	0.153157	0.976383	7	5261126	5261949	-	ENSMMUT00000040953;ENSMMUT00000040954;ENSMMUT00000040957;ENSMMUT00000006214	splice_site	1	-0.779047
ENSMMUG00000004370	HERC2	HECT and RLD domain containing E3 ubiquitin protein ligase 2	J144	TRUE	0.132326	0.976383	7	5262131	5264784	-	ENSMMUT00000040953;ENSMMUT00000040954;ENSMMUT00000040957;ENSMMUT00000006214	splice_site	1	-0.686741
ENSMMUG00000004370	HERC2	HECT and RLD domain containing E3 ubiquitin protein ligase 2	J143	TRUE	0.392505	0.976383	7	5264967	5266732	-	ENSMMUT00000040953;ENSMMUT00000040954;ENSMMUT00000040957;ENSMMUT00000006214	splice_site	1	0.313897
ENSMMUG00000004370	HERC2	HECT and RLD domain containing E3 ubiquitin protein ligase 2	J142	TRUE	0.595903	0.978952	7	5266925	5267971	-	ENSMMUT00000040953;ENSMMUT00000040954;ENSMMUT00000040957;ENSMMUT00000006214	splice_site	1	0.116904
ENSMMUG00000004370	HERC2	HECT and RLD domain containing E3 ubiquitin protein ligase 2	J141	TRUE	0.207022	0.976383	7	5268159	5274399	-	ENSMMUT00000040953;ENSMMUT00000040954;ENSMMUT00000040957;ENSMMUT00000006214	splice_site	1	-0.653086
ENSMMUG00000004370	HERC2	HECT and RLD domain containing E3 ubiquitin protein ligase 2	J140	TRUE	0.859982	1	7	5274591	5275196	-	ENSMMUT00000040953;ENSMMUT00000040954;ENSMMUT00000040957;ENSMMUT00000006214	splice_site	1	0.265136
ENSMMUG00000004370	HERC2	HECT and RLD domain containing E3 ubiquitin protein ligase 2	J139	TRUE	0.312721	0.976383	7	5275348	5275465	-	ENSMMUT00000040953;ENSMMUT00000040954;ENSMMUT00000040957;ENSMMUT00000006214	splice_site	1	0.272651
ENSMMUG00000004370	HERC2	HECT and RLD domain containing E3 ubiquitin protein ligase 2	J138	TRUE	0.373258	0.976383	7	5275602	5275679	-	ENSMMUT00000040953;ENSMMUT00000040954;ENSMMUT00000040957;ENSMMUT00000006214	splice_site	1	0.327036
ENSMMUG00000004370	HERC2	HECT and RLD domain containing E3 ubiquitin protein ligase 2	J137	TRUE	0.777161	0.994752	7	5275853	5276399	-	ENSMMUT00000040953;ENSMMUT00000040954;ENSMMUT00000040957;ENSMMUT00000006214	splice_site	1	0.183463
ENSMMUG00000004370	HERC2	HECT and RLD domain containing E3 ubiquitin protein ligase 2	J136	TRUE	0.203562	0.976383	7	5276533	5279220	-	ENSMMUT00000040953;ENSMMUT00000040954;ENSMMUT00000040957;ENSMMUT00000006214	splice_site	1	-0.39927
ENSMMUG00000004370	HERC2	HECT and RLD domain containing E3 ubiquitin protein ligase 2	J135	TRUE	0.548575	0.977336	7	5279416	5279508	-	ENSMMUT00000040953;ENSMMUT00000040954;ENSMMUT00000040957;ENSMMUT00000006214	splice_site	1	-0.211347
ENSMMUG00000004370	HERC2	HECT and RLD domain containing E3 ubiquitin protein ligase 2	J134	TRUE	0.0529167	0.976383	7	5279636	5279743	-	ENSMMUT00000040953;ENSMMUT00000040954;ENSMMUT00000040957;ENSMMUT00000006214	splice_site	1	-0.483124
ENSMMUG00000004370	HERC2	HECT and RLD domain containing E3 ubiquitin protein ligase 2	J133	TRUE	0.976578	1	7	5279876	5280149	-	ENSMMUT00000040953;ENSMMUT00000040954;ENSMMUT00000040957;ENSMMUT00000006214	splice_site	1	-0.113661
ENSMMUG00000004370	HERC2	HECT and RLD domain containing E3 ubiquitin protein ligase 2	J132	TRUE	0.271477	0.976383	7	5280364	5283082	-	ENSMMUT00000040953;ENSMMUT00000040954;ENSMMUT00000040957;ENSMMUT00000006214	splice_site	1	-0.315461
ENSMMUG00000004370	HERC2	HECT and RLD domain containing E3 ubiquitin protein ligase 2	J131	TRUE	0.306501	0.976383	7	5283233	5284243	-	ENSMMUT00000040953;ENSMMUT00000040954;ENSMMUT00000040957;ENSMMUT00000006214	splice_site	1	-0.84624
ENSMMUG00000004370	HERC2	HECT and RLD domain containing E3 ubiquitin protein ligase 2	J130	TRUE	0.53673	0.976952	7	5284347	5284730	-	ENSMMUT00000040953;ENSMMUT00000040954;ENSMMUT00000040957;ENSMMUT00000006214	splice_site	1	-0.197577
ENSMMUG00000004370	HERC2	HECT and RLD domain containing E3 ubiquitin protein ligase 2	J129	TRUE	0.824744	0.999917	7	5284901	5291901	-	ENSMMUT00000040953;ENSMMUT00000040954;ENSMMUT00000040957;ENSMMUT00000006214	splice_site	1	0.0328542
ENSMMUG00000004370	HERC2	HECT and RLD domain containing E3 ubiquitin protein ligase 2	J128	TRUE	0.901933	1	7	5292087	5292758	-	ENSMMUT00000040953;ENSMMUT00000040954;ENSMMUT00000040957;ENSMMUT00000006214	splice_site	1	-0.0599202
ENSMMUG00000004370	HERC2	HECT and RLD domain containing E3 ubiquitin protein ligase 2	J127	TRUE	0.716206	0.988702	7	5292914	5295137	-	ENSMMUT00000040953;ENSMMUT00000040954;ENSMMUT00000040957;ENSMMUT00000006214	splice_site	1	-0.322467
ENSMMUG00000004370	HERC2	HECT and RLD domain containing E3 ubiquitin protein ligase 2	J126	TRUE	0.118153	0.976383	7	5295322	5300884	-	ENSMMUT00000040953;ENSMMUT00000040954;ENSMMUT00000040957;ENSMMUT00000006214	splice_site	1	-0.926931
ENSMMUG00000004370	HERC2	HECT and RLD domain containing E3 ubiquitin protein ligase 2	J125	TRUE	0.599292	0.979031	7	5301063	5302431	-	ENSMMUT00000040953;ENSMMUT00000040954;ENSMMUT00000040957;ENSMMUT00000006214	splice_site	1	-0.0575127
ENSMMUG00000004370	HERC2	HECT and RLD domain containing E3 ubiquitin protein ligase 2	J124	TRUE	0.254181	0.976383	7	5302556	5302648	-	ENSMMUT00000040953;ENSMMUT00000040954;ENSMMUT00000040957;ENSMMUT00000006214	splice_site	1	-0.572341
ENSMMUG00000004370	HERC2	HECT and RLD domain containing E3 ubiquitin protein ligase 2	J123	TRUE	0.309883	0.976383	7	5302877	5303619	-	ENSMMUT00000040953;ENSMMUT00000040954;ENSMMUT00000040957;ENSMMUT00000006214	splice_site	1	-0.316277
ENSMMUG00000004370	HERC2	HECT and RLD domain containing E3 ubiquitin protein ligase 2	J122	TRUE	0.708146	0.987677	7	5303820	5307296	-	ENSMMUT00000040953;ENSMMUT00000040954;ENSMMUT00000040957;ENSMMUT00000006214	splice_site	1	-0.368491
ENSMMUG00000004370	HERC2	HECT and RLD domain containing E3 ubiquitin protein ligase 2	J121	TRUE	0.64682	0.982696	7	5307490	5309407	-	ENSMMUT00000040953;ENSMMUT00000040954;ENSMMUT00000040957;ENSMMUT00000006214	splice_site	1	-0.285847
ENSMMUG00000004370	HERC2	HECT and RLD domain containing E3 ubiquitin protein ligase 2	J120	FALSE	NA	NA	7	5309582	5312199	-	ENSMMUT00000040957;ENSMMUT00000006214	splice_site	NA	NA
ENSMMUG00000004370	HERC2	HECT and RLD domain containing E3 ubiquitin protein ligase 2	J119	TRUE	0.895179	1	7	5309659	5312065	-	ENSMMUT00000040953;ENSMMUT00000040954	splice_site	1	-0.313063
ENSMMUG00000004370	HERC2	HECT and RLD domain containing E3 ubiquitin protein ligase 2	J118	TRUE	0.326903	0.976383	7	5312179	5312264	-	ENSMMUT00000040953;ENSMMUT00000040954	splice_site	1	-0.29188
ENSMMUG00000004370	HERC2	HECT and RLD domain containing E3 ubiquitin protein ligase 2	J117	FALSE	NA	NA	7	5312231	5312270	-	ENSMMUT00000040957;ENSMMUT00000006214	splice_site	NA	NA
ENSMMUG00000004370	HERC2	HECT and RLD domain containing E3 ubiquitin protein ligase 2	J116	TRUE	0.329232	0.976383	7	5312422	5315612	-	ENSMMUT00000040953;ENSMMUT00000040954;ENSMMUT00000040957;ENSMMUT00000006214	splice_site	1	-0.412632
ENSMMUG00000004370	HERC2	HECT and RLD domain containing E3 ubiquitin protein ligase 2	J115	TRUE	0.220526	0.976383	7	5315764	5316454	-	ENSMMUT00000040953;ENSMMUT00000040954;ENSMMUT00000040957;ENSMMUT00000006214	splice_site	1	-0.695482
ENSMMUG00000004370	HERC2	HECT and RLD domain containing E3 ubiquitin protein ligase 2	J114	TRUE	0.00794545	0.666415	7	5316643	5318456	-	ENSMMUT00000040953;ENSMMUT00000040954;ENSMMUT00000040957;ENSMMUT00000006214	splice_site	0.76946	-0.844009
ENSMMUG00000004370	HERC2	HECT and RLD domain containing E3 ubiquitin protein ligase 2	J113	TRUE	0.908154	1	7	5318630	5319962	-	ENSMMUT00000040953;ENSMMUT00000040954;ENSMMUT00000040957;ENSMMUT00000006214	splice_site	1	-0.0948654
ENSMMUG00000004370	HERC2	HECT and RLD domain containing E3 ubiquitin protein ligase 2	J112	TRUE	0.568606	0.9782	7	5320134	5320655	-	ENSMMUT00000040953;ENSMMUT00000040954;ENSMMUT00000040957;ENSMMUT00000006214	splice_site	1	0.0240037
ENSMMUG00000004370	HERC2	HECT and RLD domain containing E3 ubiquitin protein ligase 2	J111	TRUE	0.16021	0.976383	7	5320766	5322082	-	ENSMMUT00000040953;ENSMMUT00000040954;ENSMMUT00000040957;ENSMMUT00000006214	splice_site	1	-0.710672
ENSMMUG00000004370	HERC2	HECT and RLD domain containing E3 ubiquitin protein ligase 2	J110	TRUE	0.189751	0.976383	7	5322239	5322698	-	ENSMMUT00000040953;ENSMMUT00000040954;ENSMMUT00000040957;ENSMMUT00000006214	splice_site	1	-1.13939
ENSMMUG00000004370	HERC2	HECT and RLD domain containing E3 ubiquitin protein ligase 2	J109	TRUE	0.270354	0.976383	7	5322799	5328862	-	ENSMMUT00000040953;ENSMMUT00000040954;ENSMMUT00000040957;ENSMMUT00000006214	splice_site	1	-0.561494
ENSMMUG00000004370	HERC2	HECT and RLD domain containing E3 ubiquitin protein ligase 2	J108	TRUE	0.420727	0.976383	7	5329082	5345346	-	ENSMMUT00000040953;ENSMMUT00000040954;ENSMMUT00000040957	splice_site	1	-0.222422
ENSMMUG00000004370	HERC2	HECT and RLD domain containing E3 ubiquitin protein ligase 2	J107	FALSE	NA	NA	7	5329111	5329733	-	ENSMMUT00000006214	splice_site	NA	NA
ENSMMUG00000004370	HERC2	HECT and RLD domain containing E3 ubiquitin protein ligase 2	J106	TRUE	0.976355	1	7	5345481	5351883	-	ENSMMUT00000040953;ENSMMUT00000040954;ENSMMUT00000040957	splice_site	1	-0.0574521
ENSMMUG00000004370	HERC2	HECT and RLD domain containing E3 ubiquitin protein ligase 2	J105	TRUE	0.761753	0.992877	7	5351998	5376150	-	ENSMMUT00000040954;ENSMMUT00000040957	splice_site	1	-0.0254762
ENSMMUG00000004370	HERC2	HECT and RLD domain containing E3 ubiquitin protein ligase 2	J104	FALSE	NA	NA	7	5351998	5445198	-	ENSMMUT00000040953	splice_site	NA	NA
ENSMMUG00000004370	HERC2	HECT and RLD domain containing E3 ubiquitin protein ligase 2	J103	TRUE	0.00757583	0.65288	7	5376252	5376863	-	ENSMMUT00000040954	splice_site	0.753872	-0.997853
ENSMMUG00000004370	HERC2	HECT and RLD domain containing E3 ubiquitin protein ligase 2	N232	TRUE	0.148982	0.976383	7	5160351	5167021	-	UNKNOWN_TX	novel_splice_site	1	-1.40808
ENSMMUG00000004370	HERC2	HECT and RLD domain containing E3 ubiquitin protein ligase 2	N231	TRUE	0.0474783	0.976383	7	5168167	5190298	-	UNKNOWN_TX	novel_splice_site	1	24.9754
ENSMMUG00000004370	HERC2	HECT and RLD domain containing E3 ubiquitin protein ligase 2	N230	TRUE	0.620091	0.980944	7	5233543	5233647	-	UNKNOWN_TX	novel_splice_site	1	0.455538
ENSMMUG00000004370	HERC2	HECT and RLD domain containing E3 ubiquitin protein ligase 2	N229	TRUE	0.191092	0.976383	7	5233543	5233953	-	UNKNOWN_TX	novel_splice_site	1	1.61347
ENSMMUG00000004370	HERC2	HECT and RLD domain containing E3 ubiquitin protein ligase 2	N228	TRUE	0.805084	0.997663	7	5233543	5234110	-	UNKNOWN_TX	novel_splice_site	1	2.03563
ENSMMUG00000004370	HERC2	HECT and RLD domain containing E3 ubiquitin protein ligase 2	N227	TRUE	0.783897	0.995247	7	5262131	5264816	-	UNKNOWN_TX	novel_splice_site	1	0.0736831
ENSMMUG00000004370	HERC2	HECT and RLD domain containing E3 ubiquitin protein ligase 2	N226	TRUE	0.0651629	0.976383	7	5264964	5266732	-	UNKNOWN_TX	novel_splice_site	1	25.3983
ENSMMUG00000004370	HERC2	HECT and RLD domain containing E3 ubiquitin protein ligase 2	N225	TRUE	0.663885	0.983828	7	5264967	5267971	-	UNKNOWN_TX	novel_splice_site	1	-0.344551
ENSMMUG00000004370	HERC2	HECT and RLD domain containing E3 ubiquitin protein ligase 2	N224	TRUE	0.218362	0.976383	7	5284886	5291901	-	UNKNOWN_TX	novel_splice_site	1	0.340546
ENSMMUG00000004370	HERC2	HECT and RLD domain containing E3 ubiquitin protein ligase 2	N223	TRUE	0.411958	0.976383	7	5301063	5301230	-	UNKNOWN_TX	novel_splice_site	1	-1.25243
ENSMMUG00000004370	HERC2	HECT and RLD domain containing E3 ubiquitin protein ligase 2	N222	TRUE	3.81182e-12	2.50149e-08	7	5302556	5307296	-	UNKNOWN_TX	novel_splice_site	2.91043e-08	27.9611
ENSMMUG00000004370	HERC2	HECT and RLD domain containing E3 ubiquitin protein ligase 2	N221	TRUE	0.00018858	0.0796364	7	5302828	5307296	-	UNKNOWN_TX	novel_splice_site	0.0921806	3.62071
ENSMMUG00000004370	HERC2	HECT and RLD domain containing E3 ubiquitin protein ligase 2	N220	TRUE	0.607395	0.980178	7	5302877	5322082	-	UNKNOWN_TX	novel_splice_site	1	-1.62829
ENSMMUG00000004370	HERC2	HECT and RLD domain containing E3 ubiquitin protein ligase 2	N219	TRUE	0.384016	0.976383	7	5307482	5309407	-	UNKNOWN_TX	novel_splice_site	1	1.67835
ENSMMUG00000004370	HERC2	HECT and RLD domain containing E3 ubiquitin protein ligase 2	N218	TRUE	0.784491	0.995408	7	5320100	5320655	-	UNKNOWN_TX	novel_splice_site	1	-0.723449
ENSMMUG00000004370	HERC2	HECT and RLD domain containing E3 ubiquitin protein ligase 2	N217	TRUE	0.236617	0.976383	7	5320766	5322097	-	UNKNOWN_TX	novel_splice_site	1	1.17057
ENSMMUG00000004370	HERC2	HECT and RLD domain containing E3 ubiquitin protein ligase 2	N216	TRUE	0.422324	0.976383	7	5320766	5322698	-	UNKNOWN_TX	novel_splice_site	1	-0.359047
ENSMMUG00000004370	HERC2	HECT and RLD domain containing E3 ubiquitin protein ligase 2	N215	TRUE	0.455062	0.976383	7	5320766	5345346	-	UNKNOWN_TX	novel_splice_site	1	0.603418
ENSMMUG00000004370	HERC2	HECT and RLD domain containing E3 ubiquitin protein ligase 2	N214	TRUE	0.413518	0.976383	7	5322799	5327796	-	UNKNOWN_TX	novel_splice_site	1	1.30022
ENSMMUG00000004370	HERC2	HECT and RLD domain containing E3 ubiquitin protein ligase 2	N213	TRUE	0.0161945	0.854171	7	5345481	5346070	-	UNKNOWN_TX	novel_splice_site	0.986043	3.24131
ENSMMUG00000004370	HERC2	HECT and RLD domain containing E3 ubiquitin protein ligase 2	N212	TRUE	0.0721207	0.976383	7	5345481	5346074	-	UNKNOWN_TX	novel_splice_site	1	25.6826
ENSMMUG00000004370	HERC2	HECT and RLD domain containing E3 ubiquitin protein ligase 2	N211	TRUE	0.296903	0.976383	7	5376252	5376574	-	UNKNOWN_TX	novel_splice_site	1	2.29231
ENSMMUG00000004370	HERC2	HECT and RLD domain containing E3 ubiquitin protein ligase 2	N210	TRUE	0.229279	0.976383	7	5376252	5376823	-	UNKNOWN_TX	novel_splice_site	1	-1.30096
ENSMMUG00000004370	HERC2	HECT and RLD domain containing E3 ubiquitin protein ligase 2	N209	TRUE	0.0640494	0.976383	7	5395556	5428174	-	UNKNOWN_TX	novel_splice_site	1	-1.2413
ENSMMUG00000004370	HERC2	HECT and RLD domain containing E3 ubiquitin protein ligase 2	N208	TRUE	0.0135525	0.812874	7	5428331	5431562	-	UNKNOWN_TX	novel_splice_site	0.938389	-3.5965
ENSMMUG00000004370	HERC2	HECT and RLD domain containing E3 ubiquitin protein ligase 2	N207	TRUE	0.280318	0.976383	7	5431741	5433094	-	UNKNOWN_TX	novel_splice_site	1	0.755664
ENSMMUG00000004370	HERC2	HECT and RLD domain containing E3 ubiquitin protein ligase 2	N206	TRUE	0.536536	0.976952	7	5431741	5433631	-	UNKNOWN_TX	novel_splice_site	1	-4.88667
ENSMMUG00000004370	HERC2	HECT and RLD domain containing E3 ubiquitin protein ligase 2	N205	TRUE	0.417017	0.976383	7	5433219	5433631	-	UNKNOWN_TX	novel_splice_site	1	-1.33315
ENSMMUG00000004370	HERC2	HECT and RLD domain containing E3 ubiquitin protein ligase 2	N204	TRUE	0.310455	0.976383	7	5433810	5435388	-	UNKNOWN_TX	novel_splice_site	1	-1.34639
ENSMMUG00000004370	HERC2	HECT and RLD domain containing E3 ubiquitin protein ligase 2	N203	TRUE	0.0409579	0.976383	7	5433859	5435388	-	UNKNOWN_TX	novel_splice_site	1	-3.49523
ENSMMUG00000004370	HERC2	HECT and RLD domain containing E3 ubiquitin protein ligase 2	N202	TRUE	0.00397957	0.490392	7	5434935	5435388	-	UNKNOWN_TX	novel_splice_site	0.566314	-28.0877
ENSMMUG00000004370	HERC2	HECT and RLD domain containing E3 ubiquitin protein ligase 2	N201	TRUE	0.58513	0.978482	7	5435489	5437457	-	UNKNOWN_TX	novel_splice_site	1	-0.866361
ENSMMUG00000004370	HERC2	HECT and RLD domain containing E3 ubiquitin protein ligase 2	N200	TRUE	0.110838	0.976383	7	5435489	5445198	-	UNKNOWN_TX	novel_splice_site	1	-2.23807
ENSMMUG00000004370	HERC2	HECT and RLD domain containing E3 ubiquitin protein ligase 2	N199	TRUE	0.717867	0.988733	7	5437591	5445198	-	UNKNOWN_TX	novel_splice_site	1	-0.812671
ENSMMUG00000039985		Opa interacting protein 5	E005	TRUE	0.030692	0.976383	7	17676754	17679872	-	ENSMMUT00000060481	exonic_part	1	-0.808816
ENSMMUG00000039985		Opa interacting protein 5	E004	TRUE	0.21048	0.976383	7	17683609	17683691	-	ENSMMUT00000060481	exonic_part	1	-1.06773
ENSMMUG00000039985		Opa interacting protein 5	E003	TRUE	0.00248636	0.392038	7	17690061	17690184	-	ENSMMUT00000060481	exonic_part	0.45308	1.68054
ENSMMUG00000039985		Opa interacting protein 5	E002	TRUE	0.167744	0.976383	7	17694594	17694661	-	ENSMMUT00000060481	exonic_part	1	0.902026
ENSMMUG00000039985		Opa interacting protein 5	E001	TRUE	0.46404	0.976383	7	17694919	17695241	-	ENSMMUT00000060481	exonic_part	1	-0.271713
ENSMMUG00000039985		Opa interacting protein 5	J009	TRUE	0.237522	0.976383	7	17679872	17683609	-	ENSMMUT00000060481	splice_site	1	-0.862544
ENSMMUG00000039985		Opa interacting protein 5	J008	TRUE	0.483154	0.976383	7	17683691	17690061	-	ENSMMUT00000060481	splice_site	1	-0.915015
ENSMMUG00000039985		Opa interacting protein 5	J007	TRUE	0.0706934	0.976383	7	17690184	17694594	-	ENSMMUT00000060481	splice_site	1	1.06216
ENSMMUG00000039985		Opa interacting protein 5	J006	TRUE	0.257889	0.976383	7	17694661	17694919	-	ENSMMUT00000060481	splice_site	1	0.571902
ENSMMUG00000039985		Opa interacting protein 5	N012	TRUE	0.41418	0.976383	7	17679872	17690061	-	UNKNOWN_TX	novel_splice_site	1	-0.841467
ENSMMUG00000039985		Opa interacting protein 5	N011	TRUE	0.000196804	0.0823673	7	17683691	17694594	-	UNKNOWN_TX	novel_splice_site	0.0953462	-4.87416
ENSMMUG00000039985		Opa interacting protein 5	N010	TRUE	0.280468	0.976383	7	17684202	17690061	-	UNKNOWN_TX	novel_splice_site	1	1.08198
ENSMMUG00000014511		VPS39, HOPS complex subunit	E029	TRUE	0.478507	0.976383	7	18553860	18557782	-	ENSMMUT00000020361	exonic_part	1	-0.177964
ENSMMUG00000014511		VPS39, HOPS complex subunit	E028	FALSE	NA	NA	7	18558639	18558675	-	ENSMMUT00000020362	exonic_part	NA	NA
ENSMMUG00000014511		VPS39, HOPS complex subunit	E027	FALSE	0.403958	NA	7	18558971	18559049	-	ENSMMUT00000059018	exonic_part	1	NA
ENSMMUG00000014511		VPS39, HOPS complex subunit	E026	FALSE	0.403958	NA	7	18559049	18559104	-	ENSMMUT00000020362;ENSMMUT00000059018	exonic_part	1	NA
ENSMMUG00000014511		VPS39, HOPS complex subunit	E025	TRUE	0.289503	0.976383	7	18559962	18560054	-	ENSMMUT00000020361;ENSMMUT00000020362;ENSMMUT00000059018	exonic_part	1	-0.548169
ENSMMUG00000014511		VPS39, HOPS complex subunit	E024	TRUE	0.501582	0.976383	7	18560309	18560444	-	ENSMMUT00000020361;ENSMMUT00000020362;ENSMMUT00000059018	exonic_part	1	-0.250509
ENSMMUG00000014511		VPS39, HOPS complex subunit	E023	TRUE	0.394868	0.976383	7	18560598	18560748	-	ENSMMUT00000020361;ENSMMUT00000020362;ENSMMUT00000059018	exonic_part	1	0.316218
ENSMMUG00000014511		VPS39, HOPS complex subunit	E022	TRUE	0.103473	0.976383	7	18561623	18561669	-	ENSMMUT00000020361;ENSMMUT00000020362;ENSMMUT00000059018	exonic_part	1	0.493488
ENSMMUG00000014511		VPS39, HOPS complex subunit	E021	TRUE	0.358594	0.976383	7	18561894	18561997	-	ENSMMUT00000020361;ENSMMUT00000020362;ENSMMUT00000059018	exonic_part	1	0.0701364
ENSMMUG00000014511		VPS39, HOPS complex subunit	E020	TRUE	0.413661	0.976383	7	18562619	18562748	-	ENSMMUT00000020361;ENSMMUT00000020362;ENSMMUT00000059018	exonic_part	1	-0.222008
ENSMMUG00000014511		VPS39, HOPS complex subunit	E019	TRUE	0.499979	0.976383	7	18563252	18563370	-	ENSMMUT00000020361;ENSMMUT00000020362;ENSMMUT00000059018	exonic_part	1	-0.253393
ENSMMUG00000014511		VPS39, HOPS complex subunit	E018	TRUE	0.379717	0.976383	7	18563974	18564073	-	ENSMMUT00000020361;ENSMMUT00000020362;ENSMMUT00000059018	exonic_part	1	-0.60717
ENSMMUG00000014511		VPS39, HOPS complex subunit	E017	TRUE	0.456982	0.976383	7	18564413	18564487	-	ENSMMUT00000020361;ENSMMUT00000020362;ENSMMUT00000059018	exonic_part	1	-0.397379
ENSMMUG00000014511		VPS39, HOPS complex subunit	E016	TRUE	0.815589	0.998739	7	18564817	18564904	-	ENSMMUT00000020361;ENSMMUT00000020362;ENSMMUT00000059018	exonic_part	1	0.0376477
ENSMMUG00000014511		VPS39, HOPS complex subunit	E015	TRUE	0.470265	0.976383	7	18565026	18565168	-	ENSMMUT00000020361;ENSMMUT00000020362;ENSMMUT00000059018	exonic_part	1	-0.265196
ENSMMUG00000014511		VPS39, HOPS complex subunit	E014	TRUE	0.24859	0.976383	7	18565641	18565785	-	ENSMMUT00000020361;ENSMMUT00000020362;ENSMMUT00000059018	exonic_part	1	0.706796
ENSMMUG00000014511		VPS39, HOPS complex subunit	E013	TRUE	0.257071	0.976383	7	18567967	18568110	-	ENSMMUT00000020361;ENSMMUT00000020362;ENSMMUT00000059018	exonic_part	1	0.630702
ENSMMUG00000014511		VPS39, HOPS complex subunit	E012	TRUE	0.510204	0.976444	7	18571987	18572117	-	ENSMMUT00000020361;ENSMMUT00000020362;ENSMMUT00000059018	exonic_part	1	0.0905747
ENSMMUG00000014511		VPS39, HOPS complex subunit	E011	TRUE	0.318674	0.976383	7	18576044	18576165	-	ENSMMUT00000020361;ENSMMUT00000020362;ENSMMUT00000059018	exonic_part	1	0.302431
ENSMMUG00000014511		VPS39, HOPS complex subunit	E010	TRUE	0.538697	0.976952	7	18576276	18576397	-	ENSMMUT00000020361;ENSMMUT00000020362;ENSMMUT00000059018	exonic_part	1	0.298464
ENSMMUG00000014511		VPS39, HOPS complex subunit	E009	TRUE	0.979538	1	7	18582636	18582820	-	ENSMMUT00000020361;ENSMMUT00000020362;ENSMMUT00000059018	exonic_part	1	-0.0339721
ENSMMUG00000014511		VPS39, HOPS complex subunit	E008	TRUE	0.253344	0.976383	7	18585321	18585414	-	ENSMMUT00000020361;ENSMMUT00000020362;ENSMMUT00000059018	exonic_part	1	-0.484893
ENSMMUG00000014511		VPS39, HOPS complex subunit	E007	TRUE	0.36342	0.976383	7	18585809	18585908	-	ENSMMUT00000020361;ENSMMUT00000020362;ENSMMUT00000059018	exonic_part	1	-0.183473
ENSMMUG00000014511		VPS39, HOPS complex subunit	E006	TRUE	0.978397	1	7	18587163	18587258	-	ENSMMUT00000020361;ENSMMUT00000020362;ENSMMUT00000059018	exonic_part	1	0.0194311
ENSMMUG00000014511		VPS39, HOPS complex subunit	E005	TRUE	0.26247	0.976383	7	18588112	18588155	-	ENSMMUT00000020361;ENSMMUT00000020362;ENSMMUT00000059018	exonic_part	1	-0.639039
ENSMMUG00000014511		VPS39, HOPS complex subunit	E004	TRUE	0.723501	0.989085	7	18588817	18588882	-	ENSMMUT00000020361;ENSMMUT00000020362;ENSMMUT00000059018	exonic_part	1	-0.383209
ENSMMUG00000014511		VPS39, HOPS complex subunit	E003	TRUE	0.952956	1	7	18589384	18589417	-	ENSMMUT00000020362;ENSMMUT00000059018	exonic_part	1	-0.615429
ENSMMUG00000014511		VPS39, HOPS complex subunit	E002	TRUE	0.411961	0.976383	7	18595247	18595313	-	ENSMMUT00000020361;ENSMMUT00000020362;ENSMMUT00000059018	exonic_part	1	-0.333526
ENSMMUG00000014511		VPS39, HOPS complex subunit	E001	TRUE	0.150651	0.976383	7	18603758	18603831	-	ENSMMUT00000020361;ENSMMUT00000020362;ENSMMUT00000059018	exonic_part	1	-0.505004
ENSMMUG00000014511		VPS39, HOPS complex subunit	J057	FALSE	NA	NA	7	18557782	18559962	-	ENSMMUT00000020361	splice_site	NA	NA
ENSMMUG00000014511		VPS39, HOPS complex subunit	J056	FALSE	NA	NA	7	18558675	18559049	-	ENSMMUT00000020362	splice_site	NA	NA
ENSMMUG00000014511		VPS39, HOPS complex subunit	J055	FALSE	NA	NA	7	18559104	18559962	-	ENSMMUT00000020362;ENSMMUT00000059018	splice_site	NA	NA
ENSMMUG00000014511		VPS39, HOPS complex subunit	J054	TRUE	0.547176	0.977216	7	18560054	18560309	-	ENSMMUT00000020361;ENSMMUT00000020362;ENSMMUT00000059018	splice_site	1	-0.442331
ENSMMUG00000014511		VPS39, HOPS complex subunit	J053	TRUE	0.799473	0.997138	7	18560444	18560598	-	ENSMMUT00000020361;ENSMMUT00000020362;ENSMMUT00000059018	splice_site	1	0.0724062
ENSMMUG00000014511		VPS39, HOPS complex subunit	J052	TRUE	0.238736	0.976383	7	18560748	18561623	-	ENSMMUT00000020361;ENSMMUT00000020362;ENSMMUT00000059018	splice_site	1	0.433904
ENSMMUG00000014511		VPS39, HOPS complex subunit	J051	TRUE	0.325648	0.976383	7	18561669	18561894	-	ENSMMUT00000020361;ENSMMUT00000020362;ENSMMUT00000059018	splice_site	1	0.177755
ENSMMUG00000014511		VPS39, HOPS complex subunit	J050	TRUE	0.891259	1	7	18561997	18562619	-	ENSMMUT00000020361;ENSMMUT00000020362;ENSMMUT00000059018	splice_site	1	-0.14204
ENSMMUG00000014511		VPS39, HOPS complex subunit	J049	TRUE	0.923091	1	7	18562748	18563252	-	ENSMMUT00000020361;ENSMMUT00000020362;ENSMMUT00000059018	splice_site	1	-0.116333
ENSMMUG00000014511		VPS39, HOPS complex subunit	J048	TRUE	0.194937	0.976383	7	18563370	18563974	-	ENSMMUT00000020361;ENSMMUT00000020362;ENSMMUT00000059018	splice_site	1	-0.823782
ENSMMUG00000014511		VPS39, HOPS complex subunit	J047	TRUE	0.886959	1	7	18564073	18564413	-	ENSMMUT00000020361;ENSMMUT00000020362;ENSMMUT00000059018	splice_site	1	-0.366393
ENSMMUG00000014511		VPS39, HOPS complex subunit	J046	TRUE	0.752239	0.991881	7	18564487	18564817	-	ENSMMUT00000020361;ENSMMUT00000020362;ENSMMUT00000059018	splice_site	1	0.0208177
ENSMMUG00000014511		VPS39, HOPS complex subunit	J045	TRUE	0.773247	0.994241	7	18564904	18565026	-	ENSMMUT00000020361;ENSMMUT00000020362;ENSMMUT00000059018	splice_site	1	0.0534406
ENSMMUG00000014511		VPS39, HOPS complex subunit	J044	TRUE	0.651231	0.983159	7	18565168	18565641	-	ENSMMUT00000020361;ENSMMUT00000020362;ENSMMUT00000059018	splice_site	1	-0.229576
ENSMMUG00000014511		VPS39, HOPS complex subunit	J043	TRUE	0.325857	0.976383	7	18565785	18567967	-	ENSMMUT00000020361;ENSMMUT00000020362;ENSMMUT00000059018	splice_site	1	0.798262
ENSMMUG00000014511		VPS39, HOPS complex subunit	J042	TRUE	0.729634	0.989767	7	18568110	18571987	-	ENSMMUT00000020361;ENSMMUT00000020362;ENSMMUT00000059018	splice_site	1	-0.00173853
ENSMMUG00000014511		VPS39, HOPS complex subunit	J041	TRUE	0.557742	0.978106	7	18572117	18576044	-	ENSMMUT00000020361;ENSMMUT00000020362;ENSMMUT00000059018	splice_site	1	-0.397551
ENSMMUG00000014511		VPS39, HOPS complex subunit	J040	TRUE	0.992547	1	7	18576165	18576276	-	ENSMMUT00000020361;ENSMMUT00000020362;ENSMMUT00000059018	splice_site	1	0.0619152
ENSMMUG00000014511		VPS39, HOPS complex subunit	J039	TRUE	0.730478	0.989787	7	18576397	18582636	-	ENSMMUT00000020361;ENSMMUT00000020362;ENSMMUT00000059018	splice_site	1	-0.172701
ENSMMUG00000014511		VPS39, HOPS complex subunit	J038	TRUE	0.956688	1	7	18582820	18585321	-	ENSMMUT00000020361;ENSMMUT00000020362;ENSMMUT00000059018	splice_site	1	-0.0467961
ENSMMUG00000014511		VPS39, HOPS complex subunit	J037	TRUE	0.189589	0.976383	7	18585414	18585809	-	ENSMMUT00000020361;ENSMMUT00000020362;ENSMMUT00000059018	splice_site	1	-0.944528
ENSMMUG00000014511		VPS39, HOPS complex subunit	J036	TRUE	0.777102	0.994752	7	18585908	18587163	-	ENSMMUT00000020361;ENSMMUT00000020362;ENSMMUT00000059018	splice_site	1	0.0391541
ENSMMUG00000014511		VPS39, HOPS complex subunit	J035	TRUE	0.127466	0.976383	7	18587258	18588112	-	ENSMMUT00000020361;ENSMMUT00000020362;ENSMMUT00000059018	splice_site	1	-0.707684
ENSMMUG00000014511		VPS39, HOPS complex subunit	J034	TRUE	0.372326	0.976383	7	18588155	18588817	-	ENSMMUT00000020361;ENSMMUT00000020362;ENSMMUT00000059018	splice_site	1	-0.761016
ENSMMUG00000014511		VPS39, HOPS complex subunit	J033	TRUE	0.65368	0.983539	7	18588882	18589384	-	ENSMMUT00000020362;ENSMMUT00000059018	splice_site	1	-1.31954
ENSMMUG00000014511		VPS39, HOPS complex subunit	J032	TRUE	0.910777	1	7	18588882	18595247	-	ENSMMUT00000020361	splice_site	1	-0.29142
ENSMMUG00000014511		VPS39, HOPS complex subunit	J031	FALSE	0.420264	NA	7	18589417	18595247	-	ENSMMUT00000020362;ENSMMUT00000059018	splice_site	1	NA
ENSMMUG00000014511		VPS39, HOPS complex subunit	J030	TRUE	0.805205	0.997663	7	18595313	18603758	-	ENSMMUT00000020361;ENSMMUT00000020362;ENSMMUT00000059018	splice_site	1	-0.07096
ENSMMUG00000014511		VPS39, HOPS complex subunit	N065	TRUE	0.00013733	0.0639164	7	18558940	18559945	-	UNKNOWN_TX	novel_splice_site	0.0739458	-3.26092
ENSMMUG00000014511		VPS39, HOPS complex subunit	N064	TRUE	0.829654	1	7	18561669	18562619	-	UNKNOWN_TX	novel_splice_site	1	-0.278648
ENSMMUG00000014511		VPS39, HOPS complex subunit	N063	TRUE	0.88872	1	7	18563370	18563785	-	UNKNOWN_TX	novel_splice_site	1	-0.448925
ENSMMUG00000014511		VPS39, HOPS complex subunit	N062	TRUE	0.013505	0.811891	7	18568110	18568624	-	UNKNOWN_TX	novel_splice_site	0.937234	1.99793
ENSMMUG00000014511		VPS39, HOPS complex subunit	N061	TRUE	0.000188265	0.0796058	7	18568740	18571987	-	UNKNOWN_TX	novel_splice_site	0.0921446	2.77136
ENSMMUG00000014511		VPS39, HOPS complex subunit	N060	TRUE	0.257055	0.976383	7	18576831	18582636	-	UNKNOWN_TX	novel_splice_site	1	-0.771848
ENSMMUG00000014511		VPS39, HOPS complex subunit	N059	TRUE	0.583552	0.978482	7	18588882	18590847	-	UNKNOWN_TX	novel_splice_site	1	-1.21764
ENSMMUG00000014511		VPS39, HOPS complex subunit	N058	TRUE	0.26915	0.976383	7	18599554	18603758	-	UNKNOWN_TX	novel_splice_site	1	-0.873547
ENSMMUG00000012117	HERC1	HECT and RLD domain containing E3 ubiquitin protein ligase family member 1	E098	TRUE	0.336918	0.976383	7	40193482	40197415	-	ENSMMUT00000062974	exonic_part	1	-0.108045
ENSMMUG00000012117	HERC1	HECT and RLD domain containing E3 ubiquitin protein ligase family member 1	E097	TRUE	0.937415	1	7	40197415	40197601	-	ENSMMUT00000062974;ENSMMUT00000016962;ENSMMUT00000078953	exonic_part	1	-0.119479
ENSMMUG00000012117	HERC1	HECT and RLD domain containing E3 ubiquitin protein ligase family member 1	E096	TRUE	0.656107	0.983567	7	40200073	40200098	-	ENSMMUT00000064565	exonic_part	1	-0.168099
ENSMMUG00000012117	HERC1	HECT and RLD domain containing E3 ubiquitin protein ligase family member 1	E095	TRUE	0.895785	1	7	40200555	40200581	-	ENSMMUT00000064565	exonic_part	1	-0.292767
ENSMMUG00000012117	HERC1	HECT and RLD domain containing E3 ubiquitin protein ligase family member 1	E094	TRUE	0.0463835	0.976383	7	40200581	40200887	-	ENSMMUT00000062974;ENSMMUT00000016962;ENSMMUT00000078953;ENSMMUT00000064565	exonic_part	1	-0.362189
ENSMMUG00000012117	HERC1	HECT and RLD domain containing E3 ubiquitin protein ligase family member 1	E093	TRUE	0.869356	1	7	40204085	40204238	-	ENSMMUT00000062974;ENSMMUT00000016962;ENSMMUT00000078953;ENSMMUT00000064565	exonic_part	1	-0.00707978
ENSMMUG00000012117	HERC1	HECT and RLD domain containing E3 ubiquitin protein ligase family member 1	E092	TRUE	0.13135	0.976383	7	40204751	40204964	-	ENSMMUT00000062974;ENSMMUT00000016962;ENSMMUT00000078953;ENSMMUT00000064565	exonic_part	1	-0.24438
ENSMMUG00000012117	HERC1	HECT and RLD domain containing E3 ubiquitin protein ligase family member 1	E091	TRUE	0.258785	0.976383	7	40204964	40205004	-	ENSMMUT00000062974;ENSMMUT00000016962;ENSMMUT00000078953	exonic_part	1	-0.490227
ENSMMUG00000012117	HERC1	HECT and RLD domain containing E3 ubiquitin protein ligase family member 1	E090	TRUE	0.324889	0.976383	7	40206084	40206161	-	ENSMMUT00000062974;ENSMMUT00000016962;ENSMMUT00000078953	exonic_part	1	-0.413218
ENSMMUG00000012117	HERC1	HECT and RLD domain containing E3 ubiquitin protein ligase family member 1	E089	TRUE	0.0559046	0.976383	7	40207005	40207171	-	ENSMMUT00000062974;ENSMMUT00000016962;ENSMMUT00000078953	exonic_part	1	-0.443804
ENSMMUG00000012117	HERC1	HECT and RLD domain containing E3 ubiquitin protein ligase family member 1	E088	TRUE	0.142798	0.976383	7	40207437	40207602	-	ENSMMUT00000062974;ENSMMUT00000016962;ENSMMUT00000078953	exonic_part	1	-0.309847
ENSMMUG00000012117	HERC1	HECT and RLD domain containing E3 ubiquitin protein ligase family member 1	E087	TRUE	0.594209	0.978891	7	40207602	40207607	-	ENSMMUT00000062974;ENSMMUT00000016962	exonic_part	1	-0.132784
ENSMMUG00000012117	HERC1	HECT and RLD domain containing E3 ubiquitin protein ligase family member 1	E086	TRUE	0.755085	0.992044	7	40207650	40207672	-	ENSMMUT00000078953	exonic_part	1	0.585998
ENSMMUG00000012117	HERC1	HECT and RLD domain containing E3 ubiquitin protein ligase family member 1	E085	TRUE	0.750918	0.991539	7	40207673	40207696	-	ENSMMUT00000016962	exonic_part	1	0.559217
ENSMMUG00000012117	HERC1	HECT and RLD domain containing E3 ubiquitin protein ligase family member 1	E084	TRUE	0.454611	0.976383	7	40209216	40209386	-	ENSMMUT00000062974	exonic_part	1	0.239757
ENSMMUG00000012117	HERC1	HECT and RLD domain containing E3 ubiquitin protein ligase family member 1	E083	TRUE	0.752656	0.991906	7	40211843	40211906	-	ENSMMUT00000016962;ENSMMUT00000078953	exonic_part	1	0.0183287
ENSMMUG00000012117	HERC1	HECT and RLD domain containing E3 ubiquitin protein ligase family member 1	E082	TRUE	0.022603	0.932461	7	40211906	40212045	-	ENSMMUT00000062974;ENSMMUT00000016962;ENSMMUT00000078953	exonic_part	1	-0.322974
ENSMMUG00000012117	HERC1	HECT and RLD domain containing E3 ubiquitin protein ligase family member 1	E081	TRUE	0.0343818	0.976383	7	40213690	40213860	-	ENSMMUT00000062974;ENSMMUT00000016962;ENSMMUT00000078953	exonic_part	1	-0.268571
ENSMMUG00000012117	HERC1	HECT and RLD domain containing E3 ubiquitin protein ligase family member 1	E080	TRUE	0.950181	1	7	40215921	40216024	-	ENSMMUT00000062974;ENSMMUT00000016962;ENSMMUT00000078953	exonic_part	1	0.0103983
ENSMMUG00000012117	HERC1	HECT and RLD domain containing E3 ubiquitin protein ligase family member 1	E079	TRUE	0.289809	0.976383	7	40217050	40217173	-	ENSMMUT00000062974;ENSMMUT00000016962;ENSMMUT00000078953	exonic_part	1	-0.541669
ENSMMUG00000012117	HERC1	HECT and RLD domain containing E3 ubiquitin protein ligase family member 1	E078	TRUE	0.183853	0.976383	7	40217932	40218088	-	ENSMMUT00000062974;ENSMMUT00000016962;ENSMMUT00000078953	exonic_part	1	-0.536659
ENSMMUG00000012117	HERC1	HECT and RLD domain containing E3 ubiquitin protein ligase family member 1	E077	TRUE	0.736438	0.989936	7	40219164	40219346	-	ENSMMUT00000062974;ENSMMUT00000016962;ENSMMUT00000078953	exonic_part	1	-0.14539
ENSMMUG00000012117	HERC1	HECT and RLD domain containing E3 ubiquitin protein ligase family member 1	E076	TRUE	0.938273	1	7	40220709	40220848	-	ENSMMUT00000062974;ENSMMUT00000016962;ENSMMUT00000078953	exonic_part	1	-0.013846
ENSMMUG00000012117	HERC1	HECT and RLD domain containing E3 ubiquitin protein ligase family member 1	E075	TRUE	0.473129	0.976383	7	40221617	40221743	-	ENSMMUT00000062974;ENSMMUT00000016962;ENSMMUT00000078953	exonic_part	1	-0.277227
ENSMMUG00000012117	HERC1	HECT and RLD domain containing E3 ubiquitin protein ligase family member 1	E074	TRUE	0.52781	0.976911	7	40221917	40221983	-	ENSMMUT00000062974;ENSMMUT00000016962;ENSMMUT00000078953	exonic_part	1	-0.245103
ENSMMUG00000012117	HERC1	HECT and RLD domain containing E3 ubiquitin protein ligase family member 1	E073	TRUE	0.11293	0.976383	7	40223353	40223647	-	ENSMMUT00000062974;ENSMMUT00000016962;ENSMMUT00000078953	exonic_part	1	-0.160621
ENSMMUG00000012117	HERC1	HECT and RLD domain containing E3 ubiquitin protein ligase family member 1	E072	TRUE	0.159986	0.976383	7	40224852	40225026	-	ENSMMUT00000062974;ENSMMUT00000016962;ENSMMUT00000078953	exonic_part	1	-0.2349
ENSMMUG00000012117	HERC1	HECT and RLD domain containing E3 ubiquitin protein ligase family member 1	E071	TRUE	0.286606	0.976383	7	40226328	40226430	-	ENSMMUT00000062974;ENSMMUT00000016962;ENSMMUT00000078953	exonic_part	1	-0.540974
ENSMMUG00000012117	HERC1	HECT and RLD domain containing E3 ubiquitin protein ligase family member 1	E070	TRUE	0.238314	0.976383	7	40226775	40226922	-	ENSMMUT00000062974;ENSMMUT00000016962;ENSMMUT00000078953	exonic_part	1	-0.123866
ENSMMUG00000012117	HERC1	HECT and RLD domain containing E3 ubiquitin protein ligase family member 1	E069	TRUE	0.702389	0.986777	7	40228374	40228480	-	ENSMMUT00000062974;ENSMMUT00000016962;ENSMMUT00000078953	exonic_part	1	-0.0431863
ENSMMUG00000012117	HERC1	HECT and RLD domain containing E3 ubiquitin protein ligase family member 1	E068	TRUE	0.288542	0.976383	7	40229177	40229377	-	ENSMMUT00000062974;ENSMMUT00000016962;ENSMMUT00000078953	exonic_part	1	-0.241533
ENSMMUG00000012117	HERC1	HECT and RLD domain containing E3 ubiquitin protein ligase family member 1	E067	TRUE	0.857331	1	7	40231786	40231917	-	ENSMMUT00000062974;ENSMMUT00000016962;ENSMMUT00000078953	exonic_part	1	0.00582871
ENSMMUG00000012117	HERC1	HECT and RLD domain containing E3 ubiquitin protein ligase family member 1	E066	TRUE	0.957214	1	7	40233471	40233672	-	ENSMMUT00000062974;ENSMMUT00000016962;ENSMMUT00000078953	exonic_part	1	0.0301076
ENSMMUG00000012117	HERC1	HECT and RLD domain containing E3 ubiquitin protein ligase family member 1	E065	TRUE	0.557758	0.978106	7	40234999	40235127	-	ENSMMUT00000062974;ENSMMUT00000016962;ENSMMUT00000078953	exonic_part	1	0.183781
ENSMMUG00000012117	HERC1	HECT and RLD domain containing E3 ubiquitin protein ligase family member 1	E064	TRUE	0.442017	0.976383	7	40236165	40236293	-	ENSMMUT00000062974;ENSMMUT00000016962;ENSMMUT00000078953	exonic_part	1	0.153242
ENSMMUG00000012117	HERC1	HECT and RLD domain containing E3 ubiquitin protein ligase family member 1	E063	TRUE	0.595403	0.978917	7	40238202	40238408	-	ENSMMUT00000062974;ENSMMUT00000016962;ENSMMUT00000078953	exonic_part	1	0.104125
ENSMMUG00000012117	HERC1	HECT and RLD domain containing E3 ubiquitin protein ligase family member 1	E062	TRUE	0.453218	0.976383	7	40239834	40240048	-	ENSMMUT00000062974;ENSMMUT00000016962;ENSMMUT00000078953	exonic_part	1	0.280231
ENSMMUG00000012117	HERC1	HECT and RLD domain containing E3 ubiquitin protein ligase family member 1	E061	TRUE	0.82451	0.999917	7	40240180	40240451	-	ENSMMUT00000062974;ENSMMUT00000016962;ENSMMUT00000078953	exonic_part	1	0.133979
ENSMMUG00000012117	HERC1	HECT and RLD domain containing E3 ubiquitin protein ligase family member 1	E060	TRUE	0.0957667	0.976383	7	40242954	40243129	-	ENSMMUT00000062974;ENSMMUT00000016962;ENSMMUT00000078953	exonic_part	1	-0.925337
ENSMMUG00000012117	HERC1	HECT and RLD domain containing E3 ubiquitin protein ligase family member 1	E059	TRUE	0.49868	0.976383	7	40244154	40244225	-	ENSMMUT00000062974;ENSMMUT00000016962;ENSMMUT00000078953	exonic_part	1	-0.255327
ENSMMUG00000012117	HERC1	HECT and RLD domain containing E3 ubiquitin protein ligase family member 1	E058	TRUE	0.455579	0.976383	7	40244225	40244355	-	ENSMMUT00000062974	exonic_part	1	-0.203307
ENSMMUG00000012117	HERC1	HECT and RLD domain containing E3 ubiquitin protein ligase family member 1	E057	TRUE	0.525689	0.976723	7	40245386	40245439	-	ENSMMUT00000062974	exonic_part	1	0.586366
ENSMMUG00000012117	HERC1	HECT and RLD domain containing E3 ubiquitin protein ligase family member 1	E056	TRUE	0.652806	0.983461	7	40246112	40246139	-	ENSMMUT00000016962;ENSMMUT00000078953	exonic_part	1	-0.0606126
ENSMMUG00000012117	HERC1	HECT and RLD domain containing E3 ubiquitin protein ligase family member 1	E055	TRUE	0.436519	0.976383	7	40246166	40246435	-	ENSMMUT00000062974;ENSMMUT00000016962;ENSMMUT00000078953	exonic_part	1	0.209897
ENSMMUG00000012117	HERC1	HECT and RLD domain containing E3 ubiquitin protein ligase family member 1	E054	TRUE	0.696508	0.986523	7	40247394	40247615	-	ENSMMUT00000062974;ENSMMUT00000016962;ENSMMUT00000078953	exonic_part	1	0.0465245
ENSMMUG00000012117	HERC1	HECT and RLD domain containing E3 ubiquitin protein ligase family member 1	E053	TRUE	0.477661	0.976383	7	40248889	40249014	-	ENSMMUT00000062974;ENSMMUT00000016962;ENSMMUT00000078953	exonic_part	1	0.150037
ENSMMUG00000012117	HERC1	HECT and RLD domain containing E3 ubiquitin protein ligase family member 1	E052	TRUE	0.828754	1	7	40250356	40250588	-	ENSMMUT00000062974;ENSMMUT00000016962;ENSMMUT00000078953	exonic_part	1	0.0291047
ENSMMUG00000012117	HERC1	HECT and RLD domain containing E3 ubiquitin protein ligase family member 1	E051	TRUE	0.181965	0.976383	7	40250799	40250916	-	ENSMMUT00000062974;ENSMMUT00000016962;ENSMMUT00000078953	exonic_part	1	-0.419796
ENSMMUG00000012117	HERC1	HECT and RLD domain containing E3 ubiquitin protein ligase family member 1	E050	TRUE	0.298028	0.976383	7	40253972	40254133	-	ENSMMUT00000062974;ENSMMUT00000016962;ENSMMUT00000078953	exonic_part	1	0.403928
ENSMMUG00000012117	HERC1	HECT and RLD domain containing E3 ubiquitin protein ligase family member 1	E049	TRUE	0.282904	0.976383	7	40257244	40257443	-	ENSMMUT00000062974;ENSMMUT00000016962;ENSMMUT00000078953	exonic_part	1	0.456675
ENSMMUG00000012117	HERC1	HECT and RLD domain containing E3 ubiquitin protein ligase family member 1	E048	TRUE	0.810232	0.998309	7	40259106	40259882	-	ENSMMUT00000062974;ENSMMUT00000016962;ENSMMUT00000078953	exonic_part	1	0.0474729
ENSMMUG00000012117	HERC1	HECT and RLD domain containing E3 ubiquitin protein ligase family member 1	E047	TRUE	0.734662	0.989836	7	40262622	40263143	-	ENSMMUT00000062974;ENSMMUT00000016962;ENSMMUT00000078953	exonic_part	1	0.0616925
ENSMMUG00000012117	HERC1	HECT and RLD domain containing E3 ubiquitin protein ligase family member 1	E046	TRUE	0.361249	0.976383	7	40264968	40265052	-	ENSMMUT00000062974;ENSMMUT00000016962;ENSMMUT00000078953	exonic_part	1	0.0609218
ENSMMUG00000012117	HERC1	HECT and RLD domain containing E3 ubiquitin protein ligase family member 1	E045	TRUE	0.418501	0.976383	7	40265427	40265667	-	ENSMMUT00000062974;ENSMMUT00000016962;ENSMMUT00000078953	exonic_part	1	0.0712675
ENSMMUG00000012117	HERC1	HECT and RLD domain containing E3 ubiquitin protein ligase family member 1	E044	TRUE	0.355177	0.976383	7	40270695	40270734	-	ENSMMUT00000057051	exonic_part	1	1.7194
ENSMMUG00000012117	HERC1	HECT and RLD domain containing E3 ubiquitin protein ligase family member 1	E043	TRUE	0.460962	0.976383	7	40271547	40271676	-	ENSMMUT00000062974;ENSMMUT00000016962;ENSMMUT00000078953	exonic_part	1	0.147535
ENSMMUG00000012117	HERC1	HECT and RLD domain containing E3 ubiquitin protein ligase family member 1	E042	TRUE	0.408747	0.976383	7	40271676	40271724	-	ENSMMUT00000062974;ENSMMUT00000016962;ENSMMUT00000078953;ENSMMUT00000057051	exonic_part	1	0.194793
ENSMMUG00000012117	HERC1	HECT and RLD domain containing E3 ubiquitin protein ligase family member 1	E041	TRUE	0.396643	0.976383	7	40274803	40274914	-	ENSMMUT00000062974;ENSMMUT00000016962;ENSMMUT00000078953;ENSMMUT00000057051	exonic_part	1	0.200015
ENSMMUG00000012117	HERC1	HECT and RLD domain containing E3 ubiquitin protein ligase family member 1	E040	TRUE	0.883201	1	7	40275746	40275853	-	ENSMMUT00000062974;ENSMMUT00000016962;ENSMMUT00000078953;ENSMMUT00000057051	exonic_part	1	0.0250249
ENSMMUG00000012117	HERC1	HECT and RLD domain containing E3 ubiquitin protein ligase family member 1	E039	TRUE	0.098222	0.976383	7	40277616	40277772	-	ENSMMUT00000062974;ENSMMUT00000016962;ENSMMUT00000078953;ENSMMUT00000057051	exonic_part	1	-0.475105
ENSMMUG00000012117	HERC1	HECT and RLD domain containing E3 ubiquitin protein ligase family member 1	E038	TRUE	0.257404	0.976383	7	40279174	40279368	-	ENSMMUT00000062974;ENSMMUT00000016962;ENSMMUT00000078953;ENSMMUT00000057051	exonic_part	1	-0.34659
ENSMMUG00000012117	HERC1	HECT and RLD domain containing E3 ubiquitin protein ligase family member 1	E037	TRUE	0.263814	0.976383	7	40279522	40279632	-	ENSMMUT00000062974;ENSMMUT00000016962;ENSMMUT00000078953;ENSMMUT00000057051	exonic_part	1	0.259288
ENSMMUG00000012117	HERC1	HECT and RLD domain containing E3 ubiquitin protein ligase family member 1	E036	TRUE	0.714108	0.988274	7	40279632	40279760	-	ENSMMUT00000062974;ENSMMUT00000016962;ENSMMUT00000078953	exonic_part	1	-0.069183
ENSMMUG00000012117	HERC1	HECT and RLD domain containing E3 ubiquitin protein ligase family member 1	E035	TRUE	0.681909	0.985441	7	40279985	40280106	-	ENSMMUT00000062974;ENSMMUT00000016962;ENSMMUT00000078953	exonic_part	1	-0.199668
ENSMMUG00000012117	HERC1	HECT and RLD domain containing E3 ubiquitin protein ligase family member 1	E034	TRUE	0.386555	0.976383	7	40281338	40281554	-	ENSMMUT00000062974;ENSMMUT00000016962;ENSMMUT00000078953;ENSMMUT00000061879	exonic_part	1	-0.258752
ENSMMUG00000012117	HERC1	HECT and RLD domain containing E3 ubiquitin protein ligase family member 1	E033	TRUE	0.489343	0.976383	7	40283774	40284043	-	ENSMMUT00000062974;ENSMMUT00000016962;ENSMMUT00000078953;ENSMMUT00000061879	exonic_part	1	-0.297371
ENSMMUG00000012117	HERC1	HECT and RLD domain containing E3 ubiquitin protein ligase family member 1	E032	TRUE	0.689982	0.985854	7	40288624	40288776	-	ENSMMUT00000053465	exonic_part	1	0.108255
ENSMMUG00000012117	HERC1	HECT and RLD domain containing E3 ubiquitin protein ligase family member 1	E031	TRUE	0.510699	0.976468	7	40291538	40291590	-	ENSMMUT00000016962;ENSMMUT00000061879;ENSMMUT00000053465;ENSMMUT00000078953;ENSMMUT00000062974	exonic_part	1	-0.367658
ENSMMUG00000012117	HERC1	HECT and RLD domain containing E3 ubiquitin protein ligase family member 1	E030	TRUE	0.598319	0.979031	7	40297777	40297898	-	ENSMMUT00000016962;ENSMMUT00000061879;ENSMMUT00000053465;ENSMMUT00000078953;ENSMMUT00000062974	exonic_part	1	-0.146316
ENSMMUG00000012117	HERC1	HECT and RLD domain containing E3 ubiquitin protein ligase family member 1	E029	TRUE	0.467398	0.976383	7	40297898	40297900	-	ENSMMUT00000053465	exonic_part	1	0.115705
ENSMMUG00000012117	HERC1	HECT and RLD domain containing E3 ubiquitin protein ligase family member 1	E028	TRUE	0.286947	0.976383	7	40298350	40298663	-	ENSMMUT00000062974;ENSMMUT00000016962;ENSMMUT00000078953;ENSMMUT00000061879	exonic_part	1	0.161229
ENSMMUG00000012117	HERC1	HECT and RLD domain containing E3 ubiquitin protein ligase family member 1	E027	TRUE	0.146339	0.976383	7	40301309	40301481	-	ENSMMUT00000062974;ENSMMUT00000016962;ENSMMUT00000078953;ENSMMUT00000061879	exonic_part	1	0.374251
ENSMMUG00000012117	HERC1	HECT and RLD domain containing E3 ubiquitin protein ligase family member 1	E026	TRUE	0.102962	0.976383	7	40303552	40303673	-	ENSMMUT00000062974;ENSMMUT00000016962;ENSMMUT00000078953	exonic_part	1	0.397039
ENSMMUG00000012117	HERC1	HECT and RLD domain containing E3 ubiquitin protein ligase family member 1	E025	TRUE	0.0589944	0.976383	7	40303761	40303876	-	ENSMMUT00000062974;ENSMMUT00000016962;ENSMMUT00000078953	exonic_part	1	0.312656
ENSMMUG00000012117	HERC1	HECT and RLD domain containing E3 ubiquitin protein ligase family member 1	E024	TRUE	0.187314	0.976383	7	40308179	40308353	-	ENSMMUT00000062974;ENSMMUT00000016962;ENSMMUT00000078953	exonic_part	1	0.280266
ENSMMUG00000012117	HERC1	HECT and RLD domain containing E3 ubiquitin protein ligase family member 1	E023	TRUE	0.719421	0.988813	7	40310279	40310501	-	ENSMMUT00000062974;ENSMMUT00000016962;ENSMMUT00000078953	exonic_part	1	0.0498963
ENSMMUG00000012117	HERC1	HECT and RLD domain containing E3 ubiquitin protein ligase family member 1	E022	TRUE	0.516984	0.976473	7	40312626	40312818	-	ENSMMUT00000062974;ENSMMUT00000016962;ENSMMUT00000078953	exonic_part	1	0.114688
ENSMMUG00000012117	HERC1	HECT and RLD domain containing E3 ubiquitin protein ligase family member 1	E021	TRUE	0.917262	1	7	40314190	40314323	-	ENSMMUT00000062974;ENSMMUT00000016962;ENSMMUT00000078953	exonic_part	1	0.0168293
ENSMMUG00000012117	HERC1	HECT and RLD domain containing E3 ubiquitin protein ligase family member 1	E020	TRUE	0.445307	0.976383	7	40314450	40314603	-	ENSMMUT00000062974;ENSMMUT00000016962;ENSMMUT00000078953	exonic_part	1	-0.422161
ENSMMUG00000012117	HERC1	HECT and RLD domain containing E3 ubiquitin protein ligase family member 1	E019	TRUE	0.883445	1	7	40318376	40318598	-	ENSMMUT00000062974;ENSMMUT00000016962;ENSMMUT00000078953	exonic_part	1	0.0388481
ENSMMUG00000012117	HERC1	HECT and RLD domain containing E3 ubiquitin protein ligase family member 1	E018	TRUE	0.426584	0.976383	7	40320181	40320307	-	ENSMMUT00000062974;ENSMMUT00000016962;ENSMMUT00000078953	exonic_part	1	0.108698
ENSMMUG00000012117	HERC1	HECT and RLD domain containing E3 ubiquitin protein ligase family member 1	E017	TRUE	0.361382	0.976383	7	40326247	40326413	-	ENSMMUT00000062974;ENSMMUT00000016962;ENSMMUT00000078953	exonic_part	1	-0.356414
ENSMMUG00000012117	HERC1	HECT and RLD domain containing E3 ubiquitin protein ligase family member 1	E016	TRUE	0.264337	0.976383	7	40327035	40327170	-	ENSMMUT00000062974;ENSMMUT00000016962;ENSMMUT00000078953	exonic_part	1	0.230506
ENSMMUG00000012117	HERC1	HECT and RLD domain containing E3 ubiquitin protein ligase family member 1	E015	TRUE	0.0178522	0.879484	7	40328683	40328855	-	ENSMMUT00000062974;ENSMMUT00000016962;ENSMMUT00000078953	exonic_part	1	0.455391
ENSMMUG00000012117	HERC1	HECT and RLD domain containing E3 ubiquitin protein ligase family member 1	E014	TRUE	0.374313	0.976383	7	40328962	40329107	-	ENSMMUT00000062974;ENSMMUT00000016962;ENSMMUT00000078953	exonic_part	1	0.144729
ENSMMUG00000012117	HERC1	HECT and RLD domain containing E3 ubiquitin protein ligase family member 1	E013	TRUE	0.926568	1	7	40332232	40332360	-	ENSMMUT00000062974;ENSMMUT00000016962;ENSMMUT00000078953	exonic_part	1	0.0390032
ENSMMUG00000012117	HERC1	HECT and RLD domain containing E3 ubiquitin protein ligase family member 1	E012	TRUE	0.493641	0.976383	7	40333747	40333891	-	ENSMMUT00000062974;ENSMMUT00000016962;ENSMMUT00000078953	exonic_part	1	-0.155318
ENSMMUG00000012117	HERC1	HECT and RLD domain containing E3 ubiquitin protein ligase family member 1	E011	TRUE	0.254478	0.976383	7	40334476	40334573	-	ENSMMUT00000062974;ENSMMUT00000016962;ENSMMUT00000078953	exonic_part	1	0.168427
ENSMMUG00000012117	HERC1	HECT and RLD domain containing E3 ubiquitin protein ligase family member 1	E010	TRUE	0.381064	0.976383	7	40334660	40334711	-	ENSMMUT00000055638	exonic_part	1	0.36116
ENSMMUG00000012117	HERC1	HECT and RLD domain containing E3 ubiquitin protein ligase family member 1	E009	TRUE	0.485598	0.976383	7	40335645	40335690	-	ENSMMUT00000055638	exonic_part	1	0.447222
ENSMMUG00000012117	HERC1	HECT and RLD domain containing E3 ubiquitin protein ligase family member 1	E008	TRUE	0.545748	0.977113	7	40335690	40336002	-	ENSMMUT00000062974;ENSMMUT00000016962;ENSMMUT00000078953;ENSMMUT00000055638	exonic_part	1	0.0482622
ENSMMUG00000012117	HERC1	HECT and RLD domain containing E3 ubiquitin protein ligase family member 1	E007	TRUE	0.66545	0.983875	7	40337437	40337632	-	ENSMMUT00000062974;ENSMMUT00000016962;ENSMMUT00000078953;ENSMMUT00000055638	exonic_part	1	-0.115737
ENSMMUG00000012117	HERC1	HECT and RLD domain containing E3 ubiquitin protein ligase family member 1	E006	TRUE	0.800147	0.997158	7	40348310	40348406	-	ENSMMUT00000062974;ENSMMUT00000016962;ENSMMUT00000078953;ENSMMUT00000055638	exonic_part	1	-0.0624152
ENSMMUG00000012117	HERC1	HECT and RLD domain containing E3 ubiquitin protein ligase family member 1	E005	TRUE	0.0903781	0.976383	7	40360876	40360984	-	ENSMMUT00000063332	exonic_part	1	1.26573
ENSMMUG00000012117	HERC1	HECT and RLD domain containing E3 ubiquitin protein ligase family member 1	E004	TRUE	0.523041	0.976491	7	40361994	40362093	-	ENSMMUT00000016962;ENSMMUT00000061879;ENSMMUT00000055638;ENSMMUT00000078953;ENSMMUT00000062974	exonic_part	1	-0.319565
ENSMMUG00000012117	HERC1	HECT and RLD domain containing E3 ubiquitin protein ligase family member 1	E003	TRUE	0.679838	0.985082	7	40362093	40362924	-	ENSMMUT00000016962;ENSMMUT00000061879;ENSMMUT00000055638;ENSMMUT00000078953;ENSMMUT00000063332;ENSMMUT00000062974	exonic_part	1	-0.077115
ENSMMUG00000012117	HERC1	HECT and RLD domain containing E3 ubiquitin protein ligase family member 1	E002	TRUE	0.327085	0.976383	7	40362924	40362950	-	ENSMMUT00000062974	exonic_part	1	-0.218081
ENSMMUG00000012117	HERC1	HECT and RLD domain containing E3 ubiquitin protein ligase family member 1	E001	TRUE	0.361697	0.976383	7	40422173	40422346	-	ENSMMUT00000062974	exonic_part	1	-0.349148
ENSMMUG00000012117	HERC1	HECT and RLD domain containing E3 ubiquitin protein ligase family member 1	J187	TRUE	0.768926	0.993727	7	40197601	40200581	-	ENSMMUT00000062974;ENSMMUT00000016962;ENSMMUT00000078953	splice_site	1	-0.0913096
ENSMMUG00000012117	HERC1	HECT and RLD domain containing E3 ubiquitin protein ligase family member 1	J186	FALSE	NA	NA	7	40200098	40200555	-	ENSMMUT00000064565	splice_site	NA	NA
ENSMMUG00000012117	HERC1	HECT and RLD domain containing E3 ubiquitin protein ligase family member 1	J185	TRUE	0.980707	1	7	40200887	40204085	-	ENSMMUT00000062974;ENSMMUT00000016962;ENSMMUT00000078953;ENSMMUT00000064565	splice_site	1	-0.0958995
ENSMMUG00000012117	HERC1	HECT and RLD domain containing E3 ubiquitin protein ligase family member 1	J184	TRUE	0.658495	0.983628	7	40204238	40204751	-	ENSMMUT00000062974;ENSMMUT00000016962;ENSMMUT00000078953;ENSMMUT00000064565	splice_site	1	-0.0712914
ENSMMUG00000012117	HERC1	HECT and RLD domain containing E3 ubiquitin protein ligase family member 1	J183	TRUE	0.591237	0.978741	7	40205004	40206084	-	ENSMMUT00000062974;ENSMMUT00000016962;ENSMMUT00000078953	splice_site	1	-0.51813
ENSMMUG00000012117	HERC1	HECT and RLD domain containing E3 ubiquitin protein ligase family member 1	J182	TRUE	0.262089	0.976383	7	40206161	40207005	-	ENSMMUT00000062974;ENSMMUT00000016962;ENSMMUT00000078953	splice_site	1	-0.357225
ENSMMUG00000012117	HERC1	HECT and RLD domain containing E3 ubiquitin protein ligase family member 1	J181	TRUE	0.17579	0.976383	7	40207171	40207437	-	ENSMMUT00000062974;ENSMMUT00000016962;ENSMMUT00000078953	splice_site	1	-0.515415
ENSMMUG00000012117	HERC1	HECT and RLD domain containing E3 ubiquitin protein ligase family member 1	J180	FALSE	NA	NA	7	40207602	40207650	-	ENSMMUT00000078953	splice_site	NA	NA
ENSMMUG00000012117	HERC1	HECT and RLD domain containing E3 ubiquitin protein ligase family member 1	J179	FALSE	NA	NA	7	40207607	40207673	-	ENSMMUT00000016962	splice_site	NA	NA
ENSMMUG00000012117	HERC1	HECT and RLD domain containing E3 ubiquitin protein ligase family member 1	J178	TRUE	0.7633	0.992972	7	40207607	40209216	-	ENSMMUT00000062974	splice_site	1	-0.192905
ENSMMUG00000012117	HERC1	HECT and RLD domain containing E3 ubiquitin protein ligase family member 1	J177	FALSE	NA	NA	7	40207672	40211843	-	ENSMMUT00000078953	splice_site	NA	NA
ENSMMUG00000012117	HERC1	HECT and RLD domain containing E3 ubiquitin protein ligase family member 1	J176	FALSE	NA	NA	7	40207696	40211843	-	ENSMMUT00000016962	splice_site	NA	NA
ENSMMUG00000012117	HERC1	HECT and RLD domain containing E3 ubiquitin protein ligase family member 1	J175	TRUE	0.404585	0.976383	7	40209386	40211906	-	ENSMMUT00000062974	splice_site	1	0.296076
ENSMMUG00000012117	HERC1	HECT and RLD domain containing E3 ubiquitin protein ligase family member 1	J174	TRUE	0.00799795	0.66826	7	40212045	40213690	-	ENSMMUT00000062974;ENSMMUT00000016962;ENSMMUT00000078953	splice_site	0.771613	-0.993947
ENSMMUG00000012117	HERC1	HECT and RLD domain containing E3 ubiquitin protein ligase family member 1	J173	TRUE	0.668656	0.984398	7	40213860	40215921	-	ENSMMUT00000062974;ENSMMUT00000016962;ENSMMUT00000078953	splice_site	1	0.0910346
ENSMMUG00000012117	HERC1	HECT and RLD domain containing E3 ubiquitin protein ligase family member 1	J172	TRUE	0.4574	0.976383	7	40216024	40217050	-	ENSMMUT00000062974;ENSMMUT00000016962;ENSMMUT00000078953	splice_site	1	-0.539451
ENSMMUG00000012117	HERC1	HECT and RLD domain containing E3 ubiquitin protein ligase family member 1	J171	TRUE	0.163361	0.976383	7	40217173	40217932	-	ENSMMUT00000062974;ENSMMUT00000016962;ENSMMUT00000078953	splice_site	1	-1.00809
ENSMMUG00000012117	HERC1	HECT and RLD domain containing E3 ubiquitin protein ligase family member 1	J170	TRUE	0.510528	0.976468	7	40218088	40219164	-	ENSMMUT00000062974;ENSMMUT00000016962;ENSMMUT00000078953	splice_site	1	-0.666132
ENSMMUG00000012117	HERC1	HECT and RLD domain containing E3 ubiquitin protein ligase family member 1	J169	TRUE	0.814354	0.998601	7	40219346	40220709	-	ENSMMUT00000062974;ENSMMUT00000016962;ENSMMUT00000078953	splice_site	1	-0.107825
ENSMMUG00000012117	HERC1	HECT and RLD domain containing E3 ubiquitin protein ligase family member 1	J168	TRUE	0.227254	0.976383	7	40220848	40221617	-	ENSMMUT00000062974;ENSMMUT00000016962;ENSMMUT00000078953	splice_site	1	-0.432973
ENSMMUG00000012117	HERC1	HECT and RLD domain containing E3 ubiquitin protein ligase family member 1	J167	TRUE	0.286063	0.976383	7	40221743	40221917	-	ENSMMUT00000062974;ENSMMUT00000016962;ENSMMUT00000078953	splice_site	1	-0.836983
ENSMMUG00000012117	HERC1	HECT and RLD domain containing E3 ubiquitin protein ligase family member 1	J166	TRUE	0.4368	0.976383	7	40221983	40223353	-	ENSMMUT00000062974;ENSMMUT00000016962;ENSMMUT00000078953	splice_site	1	-0.215506
ENSMMUG00000012117	HERC1	HECT and RLD domain containing E3 ubiquitin protein ligase family member 1	J165	TRUE	0.727622	0.989437	7	40223647	40224852	-	ENSMMUT00000062974;ENSMMUT00000016962;ENSMMUT00000078953	splice_site	1	-0.0400038
ENSMMUG00000012117	HERC1	HECT and RLD domain containing E3 ubiquitin protein ligase family member 1	J164	TRUE	0.47948	0.976383	7	40225026	40226328	-	ENSMMUT00000062974;ENSMMUT00000016962;ENSMMUT00000078953	splice_site	1	-0.370646
ENSMMUG00000012117	HERC1	HECT and RLD domain containing E3 ubiquitin protein ligase family member 1	J163	TRUE	0.209878	0.976383	7	40226430	40226775	-	ENSMMUT00000062974;ENSMMUT00000016962;ENSMMUT00000078953	splice_site	1	-1.15334
ENSMMUG00000012117	HERC1	HECT and RLD domain containing E3 ubiquitin protein ligase family member 1	J162	TRUE	0.870171	1	7	40226922	40228374	-	ENSMMUT00000062974;ENSMMUT00000016962;ENSMMUT00000078953	splice_site	1	0.0449309
ENSMMUG00000012117	HERC1	HECT and RLD domain containing E3 ubiquitin protein ligase family member 1	J161	TRUE	0.449898	0.976383	7	40228480	40229177	-	ENSMMUT00000062974;ENSMMUT00000016962;ENSMMUT00000078953	splice_site	1	0.125113
ENSMMUG00000012117	HERC1	HECT and RLD domain containing E3 ubiquitin protein ligase family member 1	J160	TRUE	0.288704	0.976383	7	40229377	40231786	-	ENSMMUT00000062974;ENSMMUT00000016962;ENSMMUT00000078953	splice_site	1	-0.558581
ENSMMUG00000012117	HERC1	HECT and RLD domain containing E3 ubiquitin protein ligase family member 1	J159	TRUE	0.841766	1	7	40231917	40233471	-	ENSMMUT00000062974;ENSMMUT00000016962;ENSMMUT00000078953	splice_site	1	-0.0389688
ENSMMUG00000012117	HERC1	HECT and RLD domain containing E3 ubiquitin protein ligase family member 1	J158	TRUE	0.330732	0.976383	7	40233672	40234999	-	ENSMMUT00000062974;ENSMMUT00000016962;ENSMMUT00000078953	splice_site	1	-0.296846
ENSMMUG00000012117	HERC1	HECT and RLD domain containing E3 ubiquitin protein ligase family member 1	J157	TRUE	0.60236	0.979558	7	40235127	40236165	-	ENSMMUT00000062974;ENSMMUT00000016962;ENSMMUT00000078953	splice_site	1	0.145478
ENSMMUG00000012117	HERC1	HECT and RLD domain containing E3 ubiquitin protein ligase family member 1	J156	TRUE	0.243883	0.976383	7	40236293	40238202	-	ENSMMUT00000062974;ENSMMUT00000016962;ENSMMUT00000078953	splice_site	1	0.303202
ENSMMUG00000012117	HERC1	HECT and RLD domain containing E3 ubiquitin protein ligase family member 1	J155	TRUE	0.860762	1	7	40238408	40239834	-	ENSMMUT00000062974;ENSMMUT00000016962;ENSMMUT00000078953	splice_site	1	-0.157317
ENSMMUG00000012117	HERC1	HECT and RLD domain containing E3 ubiquitin protein ligase family member 1	J154	TRUE	0.105643	0.976383	7	40240048	40240180	-	ENSMMUT00000062974;ENSMMUT00000016962;ENSMMUT00000078953	splice_site	1	0.690111
ENSMMUG00000012117	HERC1	HECT and RLD domain containing E3 ubiquitin protein ligase family member 1	J153	TRUE	0.0173067	0.87156	7	40240451	40242954	-	ENSMMUT00000062974;ENSMMUT00000016962;ENSMMUT00000078953	splice_site	1	-1.20699
ENSMMUG00000012117	HERC1	HECT and RLD domain containing E3 ubiquitin protein ligase family member 1	J152	TRUE	0.145182	0.976383	7	40243129	40244154	-	ENSMMUT00000062974;ENSMMUT00000016962;ENSMMUT00000078953	splice_site	1	-0.947147
ENSMMUG00000012117	HERC1	HECT and RLD domain containing E3 ubiquitin protein ligase family member 1	J151	FALSE	NA	NA	7	40244225	40246112	-	ENSMMUT00000016962;ENSMMUT00000078953	splice_site	NA	NA
ENSMMUG00000012117	HERC1	HECT and RLD domain containing E3 ubiquitin protein ligase family member 1	J150	TRUE	0.398206	0.976383	7	40244355	40245386	-	ENSMMUT00000062974	splice_site	1	-0.172082
ENSMMUG00000012117	HERC1	HECT and RLD domain containing E3 ubiquitin protein ligase family member 1	J149	TRUE	0.59896	0.979031	7	40245439	40246166	-	ENSMMUT00000062974	splice_site	1	0.762449
ENSMMUG00000012117	HERC1	HECT and RLD domain containing E3 ubiquitin protein ligase family member 1	J148	FALSE	NA	NA	7	40246139	40246166	-	ENSMMUT00000016962;ENSMMUT00000078953	splice_site	NA	NA
ENSMMUG00000012117	HERC1	HECT and RLD domain containing E3 ubiquitin protein ligase family member 1	J147	TRUE	0.960882	1	7	40246435	40247394	-	ENSMMUT00000062974;ENSMMUT00000016962;ENSMMUT00000078953	splice_site	1	0.0181472
ENSMMUG00000012117	HERC1	HECT and RLD domain containing E3 ubiquitin protein ligase family member 1	J146	TRUE	0.756658	0.992197	7	40247615	40248889	-	ENSMMUT00000062974;ENSMMUT00000016962;ENSMMUT00000078953	splice_site	1	-0.10515
ENSMMUG00000012117	HERC1	HECT and RLD domain containing E3 ubiquitin protein ligase family member 1	J145	TRUE	0.278305	0.976383	7	40249014	40250356	-	ENSMMUT00000062974;ENSMMUT00000016962;ENSMMUT00000078953	splice_site	1	0.216069
ENSMMUG00000012117	HERC1	HECT and RLD domain containing E3 ubiquitin protein ligase family member 1	J144	TRUE	0.284955	0.976383	7	40250588	40250799	-	ENSMMUT00000062974;ENSMMUT00000016962;ENSMMUT00000078953	splice_site	1	-0.480701
ENSMMUG00000012117	HERC1	HECT and RLD domain containing E3 ubiquitin protein ligase family member 1	J143	TRUE	0.137389	0.976383	7	40250916	40253972	-	ENSMMUT00000062974;ENSMMUT00000016962;ENSMMUT00000078953	splice_site	1	-0.47814
ENSMMUG00000012117	HERC1	HECT and RLD domain containing E3 ubiquitin protein ligase family member 1	J142	TRUE	0.242145	0.976383	7	40254133	40257244	-	ENSMMUT00000062974;ENSMMUT00000016962;ENSMMUT00000078953	splice_site	1	0.517708
ENSMMUG00000012117	HERC1	HECT and RLD domain containing E3 ubiquitin protein ligase family member 1	J141	TRUE	0.522612	0.976491	7	40257443	40259106	-	ENSMMUT00000062974;ENSMMUT00000016962;ENSMMUT00000078953	splice_site	1	0.183816
ENSMMUG00000012117	HERC1	HECT and RLD domain containing E3 ubiquitin protein ligase family member 1	J140	TRUE	0.717774	0.988733	7	40259882	40262622	-	ENSMMUT00000062974;ENSMMUT00000016962;ENSMMUT00000078953	splice_site	1	0.190548
ENSMMUG00000012117	HERC1	HECT and RLD domain containing E3 ubiquitin protein ligase family member 1	J139	TRUE	0.781762	0.995057	7	40263143	40264968	-	ENSMMUT00000062974;ENSMMUT00000016962;ENSMMUT00000078953	splice_site	1	-0.120012
ENSMMUG00000012117	HERC1	HECT and RLD domain containing E3 ubiquitin protein ligase family member 1	J138	TRUE	0.996088	1	7	40265052	40265427	-	ENSMMUT00000062974;ENSMMUT00000016962;ENSMMUT00000078953	splice_site	1	-0.146271
ENSMMUG00000012117	HERC1	HECT and RLD domain containing E3 ubiquitin protein ligase family member 1	J137	TRUE	0.463542	0.976383	7	40265667	40271547	-	ENSMMUT00000062974;ENSMMUT00000016962;ENSMMUT00000078953	splice_site	1	0.172499
ENSMMUG00000012117	HERC1	HECT and RLD domain containing E3 ubiquitin protein ligase family member 1	J136	FALSE	NA	NA	7	40270734	40271676	-	ENSMMUT00000057051	splice_site	NA	NA
ENSMMUG00000012117	HERC1	HECT and RLD domain containing E3 ubiquitin protein ligase family member 1	J135	TRUE	0.448645	0.976383	7	40271724	40274803	-	ENSMMUT00000062974;ENSMMUT00000016962;ENSMMUT00000078953;ENSMMUT00000057051	splice_site	1	0.117773
ENSMMUG00000012117	HERC1	HECT and RLD domain containing E3 ubiquitin protein ligase family member 1	J134	TRUE	0.464467	0.976383	7	40274914	40275746	-	ENSMMUT00000062974;ENSMMUT00000016962;ENSMMUT00000078953;ENSMMUT00000057051	splice_site	1	0.200832
ENSMMUG00000012117	HERC1	HECT and RLD domain containing E3 ubiquitin protein ligase family member 1	J133	TRUE	0.254548	0.976383	7	40275853	40277616	-	ENSMMUT00000062974;ENSMMUT00000016962;ENSMMUT00000078953;ENSMMUT00000057051	splice_site	1	-0.323151
ENSMMUG00000012117	HERC1	HECT and RLD domain containing E3 ubiquitin protein ligase family member 1	J132	TRUE	0.234736	0.976383	7	40277772	40279174	-	ENSMMUT00000062974;ENSMMUT00000016962;ENSMMUT00000078953;ENSMMUT00000057051	splice_site	1	-0.876427
ENSMMUG00000012117	HERC1	HECT and RLD domain containing E3 ubiquitin protein ligase family member 1	J131	TRUE	0.465707	0.976383	7	40279368	40279522	-	ENSMMUT00000062974;ENSMMUT00000016962;ENSMMUT00000078953;ENSMMUT00000057051	splice_site	1	0.126191
ENSMMUG00000012117	HERC1	HECT and RLD domain containing E3 ubiquitin protein ligase family member 1	J130	TRUE	0.251684	0.976383	7	40279760	40279985	-	ENSMMUT00000062974;ENSMMUT00000016962;ENSMMUT00000078953	splice_site	1	-0.631472
ENSMMUG00000012117	HERC1	HECT and RLD domain containing E3 ubiquitin protein ligase family member 1	J129	TRUE	0.904198	1	7	40280106	40281338	-	ENSMMUT00000062974;ENSMMUT00000016962;ENSMMUT00000078953	splice_site	1	-0.0919022
ENSMMUG00000012117	HERC1	HECT and RLD domain containing E3 ubiquitin protein ligase family member 1	J128	TRUE	0.944637	1	7	40281554	40283774	-	ENSMMUT00000062974;ENSMMUT00000016962;ENSMMUT00000078953;ENSMMUT00000061879	splice_site	1	-0.0362118
ENSMMUG00000012117	HERC1	HECT and RLD domain containing E3 ubiquitin protein ligase family member 1	J127	TRUE	0.567555	0.978128	7	40284043	40291538	-	ENSMMUT00000016962;ENSMMUT00000061879;ENSMMUT00000078953;ENSMMUT00000062974	splice_site	1	-0.471281
ENSMMUG00000012117	HERC1	HECT and RLD domain containing E3 ubiquitin protein ligase family member 1	J126	TRUE	0.281007	0.976383	7	40288776	40291538	-	ENSMMUT00000053465	splice_site	1	-0.659573
ENSMMUG00000012117	HERC1	HECT and RLD domain containing E3 ubiquitin protein ligase family member 1	J125	TRUE	0.691902	0.98605	7	40291590	40297777	-	ENSMMUT00000016962;ENSMMUT00000061879;ENSMMUT00000053465;ENSMMUT00000078953;ENSMMUT00000062974	splice_site	1	-0.356987
ENSMMUG00000012117	HERC1	HECT and RLD domain containing E3 ubiquitin protein ligase family member 1	J124	TRUE	0.903776	1	7	40297898	40298350	-	ENSMMUT00000062974;ENSMMUT00000016962;ENSMMUT00000078953;ENSMMUT00000061879	splice_site	1	0.0833203
ENSMMUG00000012117	HERC1	HECT and RLD domain containing E3 ubiquitin protein ligase family member 1	J123	TRUE	0.184382	0.976383	7	40298663	40301309	-	ENSMMUT00000062974;ENSMMUT00000016962;ENSMMUT00000078953;ENSMMUT00000061879	splice_site	1	0.362795
ENSMMUG00000012117	HERC1	HECT and RLD domain containing E3 ubiquitin protein ligase family member 1	J122	TRUE	0.0847859	0.976383	7	40301481	40303552	-	ENSMMUT00000062974;ENSMMUT00000016962;ENSMMUT00000078953	splice_site	1	0.392784
ENSMMUG00000012117	HERC1	HECT and RLD domain containing E3 ubiquitin protein ligase family member 1	J121	FALSE	NA	NA	7	40301481	40361994	-	ENSMMUT00000061879	splice_site	NA	NA
ENSMMUG00000012117	HERC1	HECT and RLD domain containing E3 ubiquitin protein ligase family member 1	J120	TRUE	0.0339331	0.976383	7	40303673	40303761	-	ENSMMUT00000062974;ENSMMUT00000016962;ENSMMUT00000078953	splice_site	1	0.604115
ENSMMUG00000012117	HERC1	HECT and RLD domain containing E3 ubiquitin protein ligase family member 1	J119	TRUE	0.284632	0.976383	7	40303876	40308179	-	ENSMMUT00000062974;ENSMMUT00000016962;ENSMMUT00000078953	splice_site	1	0.284372
ENSMMUG00000012117	HERC1	HECT and RLD domain containing E3 ubiquitin protein ligase family member 1	J118	TRUE	0.847962	1	7	40308353	40310279	-	ENSMMUT00000062974;ENSMMUT00000016962;ENSMMUT00000078953	splice_site	1	0.0476791
ENSMMUG00000012117	HERC1	HECT and RLD domain containing E3 ubiquitin protein ligase family member 1	J117	TRUE	0.0730975	0.976383	7	40310501	40312626	-	ENSMMUT00000062974;ENSMMUT00000016962;ENSMMUT00000078953	splice_site	1	-0.767961
ENSMMUG00000012117	HERC1	HECT and RLD domain containing E3 ubiquitin protein ligase family member 1	J116	TRUE	0.220985	0.976383	7	40312818	40314190	-	ENSMMUT00000062974;ENSMMUT00000016962;ENSMMUT00000078953	splice_site	1	0.385133
ENSMMUG00000012117	HERC1	HECT and RLD domain containing E3 ubiquitin protein ligase family member 1	J115	TRUE	0.189187	0.976383	7	40314323	40314450	-	ENSMMUT00000062974;ENSMMUT00000016962;ENSMMUT00000078953	splice_site	1	-1.23177
ENSMMUG00000012117	HERC1	HECT and RLD domain containing E3 ubiquitin protein ligase family member 1	J114	TRUE	0.306579	0.976383	7	40314603	40318376	-	ENSMMUT00000062974;ENSMMUT00000016962;ENSMMUT00000078953	splice_site	1	-0.479766
ENSMMUG00000012117	HERC1	HECT and RLD domain containing E3 ubiquitin protein ligase family member 1	J113	TRUE	0.415431	0.976383	7	40318598	40320181	-	ENSMMUT00000062974;ENSMMUT00000016962;ENSMMUT00000078953	splice_site	1	0.223886
ENSMMUG00000012117	HERC1	HECT and RLD domain containing E3 ubiquitin protein ligase family member 1	J112	TRUE	0.597085	0.979007	7	40320307	40326247	-	ENSMMUT00000062974;ENSMMUT00000016962;ENSMMUT00000078953	splice_site	1	-0.209547
ENSMMUG00000012117	HERC1	HECT and RLD domain containing E3 ubiquitin protein ligase family member 1	J111	TRUE	0.195214	0.976383	7	40326413	40327035	-	ENSMMUT00000062974;ENSMMUT00000016962;ENSMMUT00000078953	splice_site	1	-1.06609
ENSMMUG00000012117	HERC1	HECT and RLD domain containing E3 ubiquitin protein ligase family member 1	J110	TRUE	0.0653859	0.976383	7	40327170	40328683	-	ENSMMUT00000062974;ENSMMUT00000016962;ENSMMUT00000078953	splice_site	1	0.50852
ENSMMUG00000012117	HERC1	HECT and RLD domain containing E3 ubiquitin protein ligase family member 1	J109	TRUE	0.101271	0.976383	7	40328855	40328962	-	ENSMMUT00000062974;ENSMMUT00000016962;ENSMMUT00000078953	splice_site	1	0.403339
ENSMMUG00000012117	HERC1	HECT and RLD domain containing E3 ubiquitin protein ligase family member 1	J108	TRUE	0.515948	0.976469	7	40329107	40332232	-	ENSMMUT00000062974;ENSMMUT00000016962;ENSMMUT00000078953	splice_site	1	0.185331
ENSMMUG00000012117	HERC1	HECT and RLD domain containing E3 ubiquitin protein ligase family member 1	J107	TRUE	0.429366	0.976383	7	40332360	40333747	-	ENSMMUT00000062974;ENSMMUT00000016962;ENSMMUT00000078953	splice_site	1	-0.581681
ENSMMUG00000012117	HERC1	HECT and RLD domain containing E3 ubiquitin protein ligase family member 1	J106	TRUE	0.952978	1	7	40333891	40334476	-	ENSMMUT00000062974;ENSMMUT00000016962;ENSMMUT00000078953	splice_site	1	-0.123755
ENSMMUG00000012117	HERC1	HECT and RLD domain containing E3 ubiquitin protein ligase family member 1	J105	TRUE	0.329789	0.976383	7	40334573	40335690	-	ENSMMUT00000062974;ENSMMUT00000016962;ENSMMUT00000078953	splice_site	1	0.197754
ENSMMUG00000012117	HERC1	HECT and RLD domain containing E3 ubiquitin protein ligase family member 1	J104	FALSE	NA	NA	7	40334711	40335645	-	ENSMMUT00000055638	splice_site	NA	NA
ENSMMUG00000012117	HERC1	HECT and RLD domain containing E3 ubiquitin protein ligase family member 1	J103	TRUE	0.494636	0.976383	7	40336002	40337437	-	ENSMMUT00000062974;ENSMMUT00000016962;ENSMMUT00000078953;ENSMMUT00000055638	splice_site	1	-0.495916
ENSMMUG00000012117	HERC1	HECT and RLD domain containing E3 ubiquitin protein ligase family member 1	J102	TRUE	0.918206	1	7	40337632	40348310	-	ENSMMUT00000062974;ENSMMUT00000016962;ENSMMUT00000078953;ENSMMUT00000055638	splice_site	1	0.0642884
ENSMMUG00000012117	HERC1	HECT and RLD domain containing E3 ubiquitin protein ligase family member 1	J101	TRUE	0.741094	0.990149	7	40348406	40361994	-	ENSMMUT00000016962;ENSMMUT00000055638;ENSMMUT00000078953;ENSMMUT00000062974	splice_site	1	-0.188789
ENSMMUG00000012117	HERC1	HECT and RLD domain containing E3 ubiquitin protein ligase family member 1	J100	FALSE	NA	NA	7	40360984	40362093	-	ENSMMUT00000063332	splice_site	NA	NA
ENSMMUG00000012117	HERC1	HECT and RLD domain containing E3 ubiquitin protein ligase family member 1	J099	TRUE	0.196022	0.976383	7	40362950	40422173	-	ENSMMUT00000062974	splice_site	1	-0.405686
ENSMMUG00000012117	HERC1	HECT and RLD domain containing E3 ubiquitin protein ligase family member 1	N210	TRUE	0.213278	0.976383	7	40202965	40204085	-	UNKNOWN_TX	novel_splice_site	1	-1.19155
ENSMMUG00000012117	HERC1	HECT and RLD domain containing E3 ubiquitin protein ligase family member 1	N209	TRUE	0.227464	0.976383	7	40207607	40209200	-	UNKNOWN_TX	novel_splice_site	1	3.74142
ENSMMUG00000012117	HERC1	HECT and RLD domain containing E3 ubiquitin protein ligase family member 1	N208	TRUE	0.850802	1	7	40207607	40211906	-	UNKNOWN_TX	novel_splice_site	1	-0.132812
ENSMMUG00000012117	HERC1	HECT and RLD domain containing E3 ubiquitin protein ligase family member 1	N207	TRUE	0.056954	0.976383	7	40229377	40233471	-	UNKNOWN_TX	novel_splice_site	1	-1.58733
ENSMMUG00000012117	HERC1	HECT and RLD domain containing E3 ubiquitin protein ligase family member 1	N206	TRUE	0.939727	1	7	40231917	40234999	-	UNKNOWN_TX	novel_splice_site	1	0.113971
ENSMMUG00000012117	HERC1	HECT and RLD domain containing E3 ubiquitin protein ligase family member 1	N205	TRUE	0.85494	1	7	40238459	40239834	-	UNKNOWN_TX	novel_splice_site	1	0.12281
ENSMMUG00000012117	HERC1	HECT and RLD domain containing E3 ubiquitin protein ligase family member 1	N204	TRUE	0.906269	1	7	40245435	40246162	-	UNKNOWN_TX	novel_splice_site	1	1.21975
ENSMMUG00000012117	HERC1	HECT and RLD domain containing E3 ubiquitin protein ligase family member 1	N203	TRUE	0.6743	0.984737	7	40246435	40247415	-	UNKNOWN_TX	novel_splice_site	1	0.185563
ENSMMUG00000012117	HERC1	HECT and RLD domain containing E3 ubiquitin protein ligase family member 1	N202	TRUE	0.907238	1	7	40247584	40248889	-	UNKNOWN_TX	novel_splice_site	1	-0.119515
ENSMMUG00000012117	HERC1	HECT and RLD domain containing E3 ubiquitin protein ligase family member 1	N201	TRUE	0.352831	0.976383	7	40257441	40259106	-	UNKNOWN_TX	novel_splice_site	1	3.21714
ENSMMUG00000012117	HERC1	HECT and RLD domain containing E3 ubiquitin protein ligase family member 1	N200	TRUE	0.480205	0.976383	7	40257443	40257734	-	UNKNOWN_TX	novel_splice_site	1	1.51193
ENSMMUG00000012117	HERC1	HECT and RLD domain containing E3 ubiquitin protein ligase family member 1	N199	TRUE	0.597185	0.979031	7	40259858	40262622	-	UNKNOWN_TX	novel_splice_site	1	0.358153
ENSMMUG00000012117	HERC1	HECT and RLD domain containing E3 ubiquitin protein ligase family member 1	N198	TRUE	0.0241164	0.949198	7	40271721	40274803	-	UNKNOWN_TX	novel_splice_site	1	0.740316
ENSMMUG00000012117	HERC1	HECT and RLD domain containing E3 ubiquitin protein ligase family member 1	N197	TRUE	0.834485	1	7	40291590	40291844	-	UNKNOWN_TX	novel_splice_site	1	-0.56463
ENSMMUG00000012117	HERC1	HECT and RLD domain containing E3 ubiquitin protein ligase family member 1	N196	TRUE	0.030514	0.976383	7	40298690	40301309	-	UNKNOWN_TX	novel_splice_site	1	1.83322
ENSMMUG00000012117	HERC1	HECT and RLD domain containing E3 ubiquitin protein ligase family member 1	N195	TRUE	0.373843	0.976383	7	40301481	40308179	-	UNKNOWN_TX	novel_splice_site	1	2.47366
ENSMMUG00000012117	HERC1	HECT and RLD domain containing E3 ubiquitin protein ligase family member 1	N194	TRUE	0.412789	0.976383	7	40312818	40313144	-	UNKNOWN_TX	novel_splice_site	1	1.0547
ENSMMUG00000012117	HERC1	HECT and RLD domain containing E3 ubiquitin protein ligase family member 1	N193	TRUE	0.0624833	0.976383	7	40313218	40314190	-	UNKNOWN_TX	novel_splice_site	1	26.5149
ENSMMUG00000012117	HERC1	HECT and RLD domain containing E3 ubiquitin protein ligase family member 1	N192	TRUE	0.0289348	0.976383	7	40313221	40314190	-	UNKNOWN_TX	novel_splice_site	1	-2.97388
ENSMMUG00000012117	HERC1	HECT and RLD domain containing E3 ubiquitin protein ligase family member 1	N191	TRUE	0.382891	0.976383	7	40334573	40337437	-	UNKNOWN_TX	novel_splice_site	1	1.63315
ENSMMUG00000012117	HERC1	HECT and RLD domain containing E3 ubiquitin protein ligase family member 1	N190	TRUE	0.721631	0.988955	7	40337632	40361994	-	UNKNOWN_TX	novel_splice_site	1	-0.559138
ENSMMUG00000012117	HERC1	HECT and RLD domain containing E3 ubiquitin protein ligase family member 1	N189	TRUE	4.19394e-07	0.000691521	7	40356203	40356578	-	UNKNOWN_TX	novel_splice_site	0.00080457	27.7081
ENSMMUG00000012117	HERC1	HECT and RLD domain containing E3 ubiquitin protein ligase family member 1	N188	TRUE	0.631423	0.981529	7	40362950	40422535	-	UNKNOWN_TX	novel_splice_site	1	-0.0151815
ENSMMUG00000022056	DENND4A	DENN domain containing 4A	E033	TRUE	0.389419	0.976383	7	42355514	42355651	-	ENSMMUT00000032938	exonic_part	1	0.203625
ENSMMUG00000022056	DENND4A	DENN domain containing 4A	E032	TRUE	0.280097	0.976383	7	42358297	42358362	-	ENSMMUT00000032938	exonic_part	1	0.233043
ENSMMUG00000022056	DENND4A	DENN domain containing 4A	E031	TRUE	0.739075	0.990011	7	42358527	42358690	-	ENSMMUT00000032938	exonic_part	1	0.0370394
ENSMMUG00000022056	DENND4A	DENN domain containing 4A	E030	TRUE	0.221894	0.976383	7	42359150	42359177	-	ENSMMUT00000032938	exonic_part	1	-0.516676
ENSMMUG00000022056	DENND4A	DENN domain containing 4A	E029	TRUE	0.767248	0.993558	7	42359296	42359414	-	ENSMMUT00000032938	exonic_part	1	-0.0969
ENSMMUG00000022056	DENND4A	DENN domain containing 4A	E028	TRUE	0.870979	1	7	42361413	42361668	-	ENSMMUT00000032938	exonic_part	1	-0.0849394
ENSMMUG00000022056	DENND4A	DENN domain containing 4A	E027	TRUE	0.39137	0.976383	7	42361887	42362086	-	ENSMMUT00000032938	exonic_part	1	-0.298491
ENSMMUG00000022056	DENND4A	DENN domain containing 4A	E026	TRUE	0.678474	0.984871	7	42363740	42363887	-	ENSMMUT00000032938	exonic_part	1	0.0348045
ENSMMUG00000022056	DENND4A	DENN domain containing 4A	E025	TRUE	0.235381	0.976383	7	42363975	42364151	-	ENSMMUT00000032938	exonic_part	1	0.28066
ENSMMUG00000022056	DENND4A	DENN domain containing 4A	E024	TRUE	0.676584	0.984815	7	42366090	42366185	-	ENSMMUT00000032938	exonic_part	1	-0.0793261
ENSMMUG00000022056	DENND4A	DENN domain containing 4A	E023	TRUE	0.204153	0.976383	7	42371410	42371600	-	ENSMMUT00000032938	exonic_part	1	-0.538765
ENSMMUG00000022056	DENND4A	DENN domain containing 4A	E022	TRUE	0.366498	0.976383	7	42385658	42386755	-	ENSMMUT00000032938	exonic_part	1	0.162624
ENSMMUG00000022056	DENND4A	DENN domain containing 4A	E021	TRUE	0.393978	0.976383	7	42391695	42391827	-	ENSMMUT00000032938	exonic_part	1	0.163233
ENSMMUG00000022056	DENND4A	DENN domain containing 4A	E020	TRUE	0.172812	0.976383	7	42392596	42392713	-	ENSMMUT00000032938	exonic_part	1	0.372339
ENSMMUG00000022056	DENND4A	DENN domain containing 4A	E019	TRUE	0.239547	0.976383	7	42395540	42395672	-	ENSMMUT00000032938	exonic_part	1	0.321187
ENSMMUG00000022056	DENND4A	DENN domain containing 4A	E018	TRUE	0.570358	0.978371	7	42396051	42396193	-	ENSMMUT00000032938	exonic_part	1	0.222242
ENSMMUG00000022056	DENND4A	DENN domain containing 4A	E017	TRUE	0.640999	0.982341	7	42396759	42396888	-	ENSMMUT00000032938	exonic_part	1	0.206608
ENSMMUG00000022056	DENND4A	DENN domain containing 4A	E016	TRUE	0.674673	0.984745	7	42397297	42397504	-	ENSMMUT00000032938	exonic_part	1	-0.13374
ENSMMUG00000022056	DENND4A	DENN domain containing 4A	E015	TRUE	0.207957	0.976383	7	42397866	42398002	-	ENSMMUT00000032938	exonic_part	1	-0.604067
ENSMMUG00000022056	DENND4A	DENN domain containing 4A	E014	TRUE	0.196053	0.976383	7	42401080	42401214	-	ENSMMUT00000032938	exonic_part	1	0.305996
ENSMMUG00000022056	DENND4A	DENN domain containing 4A	E013	TRUE	0.340747	0.976383	7	42410286	42410432	-	ENSMMUT00000032938	exonic_part	1	0.14189
ENSMMUG00000022056	DENND4A	DENN domain containing 4A	E012	TRUE	0.199845	0.976383	7	42411829	42412048	-	ENSMMUT00000032938	exonic_part	1	0.376528
ENSMMUG00000022056	DENND4A	DENN domain containing 4A	E011	TRUE	0.83258	1	7	42416156	42416257	-	ENSMMUT00000032938	exonic_part	1	-0.142309
ENSMMUG00000022056	DENND4A	DENN domain containing 4A	E010	TRUE	0.938094	1	7	42422931	42423107	-	ENSMMUT00000032938	exonic_part	1	0.0222248
ENSMMUG00000022056	DENND4A	DENN domain containing 4A	E009	TRUE	0.878855	1	7	42423390	42423535	-	ENSMMUT00000032938	exonic_part	1	0.0215487
ENSMMUG00000022056	DENND4A	DENN domain containing 4A	E008	TRUE	0.17785	0.976383	7	42425652	42425711	-	ENSMMUT00000032938	exonic_part	1	-0.241115
ENSMMUG00000022056	DENND4A	DENN domain containing 4A	E007	TRUE	0.848682	1	7	42426780	42426847	-	ENSMMUT00000032938	exonic_part	1	-0.0965587
ENSMMUG00000022056	DENND4A	DENN domain containing 4A	E006	TRUE	0.375096	0.976383	7	42430752	42430991	-	ENSMMUT00000032938	exonic_part	1	0.147595
ENSMMUG00000022056	DENND4A	DENN domain containing 4A	E005	TRUE	0.241294	0.976383	7	42431758	42431928	-	ENSMMUT00000032938	exonic_part	1	-0.285263
ENSMMUG00000022056	DENND4A	DENN domain containing 4A	E004	TRUE	0.374268	0.976383	7	42434734	42434804	-	ENSMMUT00000032938	exonic_part	1	-0.253339
ENSMMUG00000022056	DENND4A	DENN domain containing 4A	E003	TRUE	0.668707	0.984416	7	42445565	42445815	-	ENSMMUT00000032938	exonic_part	1	-0.0733019
ENSMMUG00000022056	DENND4A	DENN domain containing 4A	E002	TRUE	0.287281	0.976383	7	42449490	42449823	-	ENSMMUT00000032938	exonic_part	1	-0.450618
ENSMMUG00000022056	DENND4A	DENN domain containing 4A	E001	TRUE	0.156929	0.976383	7	42454681	42454760	-	ENSMMUT00000032938	exonic_part	1	-0.539824
ENSMMUG00000022056	DENND4A	DENN domain containing 4A	J065	TRUE	0.186321	0.976383	7	42355651	42358297	-	ENSMMUT00000032938	splice_site	1	0.267059
ENSMMUG00000022056	DENND4A	DENN domain containing 4A	J064	TRUE	0.623606	0.98111	7	42358362	42358527	-	ENSMMUT00000032938	splice_site	1	0.0882629
ENSMMUG00000022056	DENND4A	DENN domain containing 4A	J063	TRUE	0.973658	1	7	42358690	42359150	-	ENSMMUT00000032938	splice_site	1	-0.0805965
ENSMMUG00000022056	DENND4A	DENN domain containing 4A	J062	TRUE	0.758087	0.99231	7	42359177	42359296	-	ENSMMUT00000032938	splice_site	1	0.150258
ENSMMUG00000022056	DENND4A	DENN domain containing 4A	J061	TRUE	0.575214	0.978444	7	42359414	42361413	-	ENSMMUT00000032938	splice_site	1	0.115539
ENSMMUG00000022056	DENND4A	DENN domain containing 4A	J060	TRUE	0.390064	0.976383	7	42361668	42361887	-	ENSMMUT00000032938	splice_site	1	-0.53545
ENSMMUG00000022056	DENND4A	DENN domain containing 4A	J059	TRUE	0.42375	0.976383	7	42362086	42363740	-	ENSMMUT00000032938	splice_site	1	0.08422
ENSMMUG00000022056	DENND4A	DENN domain containing 4A	J058	TRUE	0.418368	0.976383	7	42363887	42363975	-	ENSMMUT00000032938	splice_site	1	0.338713
ENSMMUG00000022056	DENND4A	DENN domain containing 4A	J057	TRUE	0.916125	1	7	42364151	42366090	-	ENSMMUT00000032938	splice_site	1	0.0560628
ENSMMUG00000022056	DENND4A	DENN domain containing 4A	J056	TRUE	0.84905	1	7	42366185	42371410	-	ENSMMUT00000032938	splice_site	1	-0.302163
ENSMMUG00000022056	DENND4A	DENN domain containing 4A	J055	TRUE	0.325977	0.976383	7	42371600	42385658	-	ENSMMUT00000032938	splice_site	1	-0.603845
ENSMMUG00000022056	DENND4A	DENN domain containing 4A	J054	TRUE	0.103537	0.976383	7	42386755	42391695	-	ENSMMUT00000032938	splice_site	1	0.560647
ENSMMUG00000022056	DENND4A	DENN domain containing 4A	J053	TRUE	0.943499	1	7	42391827	42392596	-	ENSMMUT00000032938	splice_site	1	-0.262716
ENSMMUG00000022056	DENND4A	DENN domain containing 4A	J052	TRUE	0.0146597	0.829806	7	42392713	42395540	-	ENSMMUT00000032938	splice_site	0.957861	1.6112
ENSMMUG00000022056	DENND4A	DENN domain containing 4A	J051	TRUE	0.334677	0.976383	7	42395672	42396051	-	ENSMMUT00000032938	splice_site	1	0.44209
ENSMMUG00000022056	DENND4A	DENN domain containing 4A	J050	TRUE	0.645726	0.982554	7	42396193	42396759	-	ENSMMUT00000032938	splice_site	1	0.230904
ENSMMUG00000022056	DENND4A	DENN domain containing 4A	J049	TRUE	0.488164	0.976383	7	42396888	42397297	-	ENSMMUT00000032938	splice_site	1	0.148729
ENSMMUG00000022056	DENND4A	DENN domain containing 4A	J048	TRUE	0.45926	0.976383	7	42397504	42397866	-	ENSMMUT00000032938	splice_site	1	-0.527676
ENSMMUG00000022056	DENND4A	DENN domain containing 4A	J047	TRUE	0.580935	0.978482	7	42398002	42401080	-	ENSMMUT00000032938	splice_site	1	-0.45145
ENSMMUG00000022056	DENND4A	DENN domain containing 4A	J046	TRUE	0.0785395	0.976383	7	42401214	42410286	-	ENSMMUT00000032938	splice_site	1	0.46681
ENSMMUG00000022056	DENND4A	DENN domain containing 4A	J045	TRUE	0.748161	0.990997	7	42410432	42411829	-	ENSMMUT00000032938	splice_site	1	-0.137844
ENSMMUG00000022056	DENND4A	DENN domain containing 4A	J044	TRUE	0.131566	0.976383	7	42412048	42416156	-	ENSMMUT00000032938	splice_site	1	0.651402
ENSMMUG00000022056	DENND4A	DENN domain containing 4A	J043	TRUE	0.841952	1	7	42416257	42422931	-	ENSMMUT00000032938	splice_site	1	-0.225102
ENSMMUG00000022056	DENND4A	DENN domain containing 4A	J042	TRUE	0.73034	0.989787	7	42423107	42423390	-	ENSMMUT00000032938	splice_site	1	0.159407
ENSMMUG00000022056	DENND4A	DENN domain containing 4A	J041	TRUE	0.467608	0.976383	7	42423535	42425652	-	ENSMMUT00000032938	splice_site	1	-0.360701
ENSMMUG00000022056	DENND4A	DENN domain containing 4A	J040	TRUE	0.439208	0.976383	7	42425711	42426780	-	ENSMMUT00000032938	splice_site	1	-0.34528
ENSMMUG00000022056	DENND4A	DENN domain containing 4A	J039	TRUE	0.740845	0.990147	7	42426847	42430752	-	ENSMMUT00000032938	splice_site	1	-0.323479
ENSMMUG00000022056	DENND4A	DENN domain containing 4A	J038	TRUE	0.948417	1	7	42430991	42431758	-	ENSMMUT00000032938	splice_site	1	0.0641139
ENSMMUG00000022056	DENND4A	DENN domain containing 4A	J037	TRUE	0.332895	0.976383	7	42431928	42434734	-	ENSMMUT00000032938	splice_site	1	-0.46315
ENSMMUG00000022056	DENND4A	DENN domain containing 4A	J036	TRUE	0.39795	0.976383	7	42434804	42445565	-	ENSMMUT00000032938	splice_site	1	-0.406359
ENSMMUG00000022056	DENND4A	DENN domain containing 4A	J035	TRUE	0.310714	0.976383	7	42445815	42449490	-	ENSMMUT00000032938	splice_site	1	-0.346608
ENSMMUG00000022056	DENND4A	DENN domain containing 4A	J034	TRUE	0.481448	0.976383	7	42449823	42454681	-	ENSMMUT00000032938	splice_site	1	-0.369736
ENSMMUG00000022056	DENND4A	DENN domain containing 4A	N092	TRUE	0.735387	0.989836	7	42358690	42359296	-	UNKNOWN_TX	novel_splice_site	1	0.0431098
ENSMMUG00000022056	DENND4A	DENN domain containing 4A	N091	TRUE	0.967508	1	7	42361668	42363740	-	UNKNOWN_TX	novel_splice_site	1	1.0038
ENSMMUG00000022056	DENND4A	DENN domain containing 4A	N090	TRUE	0.891622	1	7	42363413	42363740	-	UNKNOWN_TX	novel_splice_site	1	-0.310689
ENSMMUG00000022056	DENND4A	DENN domain containing 4A	N089	TRUE	0.430253	0.976383	7	42369687	42370346	-	UNKNOWN_TX	novel_splice_site	1	0.0846442
ENSMMUG00000022056	DENND4A	DENN domain containing 4A	N088	TRUE	0.0334305	0.976383	7	42371530	42385658	-	UNKNOWN_TX	novel_splice_site	1	1.3961
ENSMMUG00000022056	DENND4A	DENN domain containing 4A	N087	TRUE	0.559845	0.978128	7	42371600	42391695	-	UNKNOWN_TX	novel_splice_site	1	24.3191
ENSMMUG00000022056	DENND4A	DENN domain containing 4A	N086	TRUE	0.159458	0.976383	7	42372561	42385658	-	UNKNOWN_TX	novel_splice_site	1	-0.888313
ENSMMUG00000022056	DENND4A	DENN domain containing 4A	N085	TRUE	0.175959	0.976383	7	42375919	42385658	-	UNKNOWN_TX	novel_splice_site	1	1.46236
ENSMMUG00000022056	DENND4A	DENN domain containing 4A	N084	TRUE	0.65049	0.983159	7	42377732	42385658	-	UNKNOWN_TX	novel_splice_site	1	-0.91379
ENSMMUG00000022056	DENND4A	DENN domain containing 4A	N083	TRUE	0.636922	0.982038	7	42392713	42396051	-	UNKNOWN_TX	novel_splice_site	1	0.094117
ENSMMUG00000022056	DENND4A	DENN domain containing 4A	N082	TRUE	0.0534048	0.976383	7	42395669	42396051	-	UNKNOWN_TX	novel_splice_site	1	0.597798
ENSMMUG00000022056	DENND4A	DENN domain containing 4A	N081	TRUE	0.878707	1	7	42396193	42397297	-	UNKNOWN_TX	novel_splice_site	1	-0.211683
ENSMMUG00000022056	DENND4A	DENN domain containing 4A	N080	TRUE	0.864833	1	7	42398002	42400957	-	UNKNOWN_TX	novel_splice_site	1	-0.422745
ENSMMUG00000022056	DENND4A	DENN domain containing 4A	N079	TRUE	0.154543	0.976383	7	42398002	42401105	-	UNKNOWN_TX	novel_splice_site	1	-2.51649
ENSMMUG00000022056	DENND4A	DENN domain containing 4A	N078	TRUE	0.107999	0.976383	7	42398002	42410286	-	UNKNOWN_TX	novel_splice_site	1	-1.9795
ENSMMUG00000022056	DENND4A	DENN domain containing 4A	N077	TRUE	0.10511	0.976383	7	42414308	42416156	-	UNKNOWN_TX	novel_splice_site	1	-1.57388
ENSMMUG00000022056	DENND4A	DENN domain containing 4A	N076	TRUE	0.224623	0.976383	7	42425711	42430752	-	UNKNOWN_TX	novel_splice_site	1	-1.65052
ENSMMUG00000022056	DENND4A	DENN domain containing 4A	N075	TRUE	0.350078	0.976383	7	42426801	42430752	-	UNKNOWN_TX	novel_splice_site	1	0.535118
ENSMMUG00000022056	DENND4A	DENN domain containing 4A	N074	TRUE	0.316273	0.976383	7	42428861	42429601	-	UNKNOWN_TX	novel_splice_site	1	-1.65573
ENSMMUG00000022056	DENND4A	DENN domain containing 4A	N073	TRUE	0.0846135	0.976383	7	42445815	42485288	-	UNKNOWN_TX	novel_splice_site	1	1.91102
ENSMMUG00000022056	DENND4A	DENN domain containing 4A	N072	TRUE	0.075405	0.976383	7	42446647	42471752	-	UNKNOWN_TX	novel_splice_site	1	-3.65839
ENSMMUG00000022056	DENND4A	DENN domain containing 4A	N071	TRUE	0.54313	0.976952	7	42448737	42448872	-	UNKNOWN_TX	novel_splice_site	1	25.5019
ENSMMUG00000022056	DENND4A	DENN domain containing 4A	N070	TRUE	0.245521	0.976383	7	42449823	42454124	-	UNKNOWN_TX	novel_splice_site	1	0.630925
ENSMMUG00000022056	DENND4A	DENN domain containing 4A	N069	TRUE	0.0207447	0.913299	7	42449823	42485288	-	UNKNOWN_TX	novel_splice_site	1	0.555493
ENSMMUG00000022056	DENND4A	DENN domain containing 4A	N068	TRUE	0.915491	1	7	42449853	42454124	-	UNKNOWN_TX	novel_splice_site	1	-0.297888
ENSMMUG00000022056	DENND4A	DENN domain containing 4A	N067	TRUE	8.89878e-05	0.0473241	7	42449853	42454681	-	UNKNOWN_TX	novel_splice_site	0.0547941	-1.3174
ENSMMUG00000022056	DENND4A	DENN domain containing 4A	N066	TRUE	0.0741925	0.976383	7	42454200	42454681	-	UNKNOWN_TX	novel_splice_site	1	0.795856
ENSMMUG00000018756	GRAMD2A	GRAM domain containing 2A	E015	TRUE	0.000197158	0.0824101	7	49147036	49148934	-	ENSMMUT00000075541	exonic_part	0.0953963	-6.77132
ENSMMUG00000018756	GRAMD2A	GRAM domain containing 2A	E014	TRUE	0.303232	0.976383	7	49170198	49170303	-	ENSMMUT00000075541	exonic_part	1	-1.20059
ENSMMUG00000018756	GRAMD2A	GRAM domain containing 2A	E013	TRUE	0.114236	0.976383	7	49171201	49171412	-	ENSMMUT00000075541	exonic_part	1	-1.4267
ENSMMUG00000018756	GRAMD2A	GRAM domain containing 2A	E012	TRUE	0.464313	0.976383	7	49171543	49171625	-	ENSMMUT00000075541	exonic_part	1	-0.514651
ENSMMUG00000018756	GRAMD2A	GRAM domain containing 2A	E011	TRUE	0.291498	0.976383	7	49171625	49171688	-	ENSMMUT00000075541;ENSMMUT00000026370	exonic_part	1	0.965211
ENSMMUG00000018756	GRAMD2A	GRAM domain containing 2A	E010	TRUE	0.244561	0.976383	7	49173303	49173360	-	ENSMMUT00000075541;ENSMMUT00000026370	exonic_part	1	1.2533
ENSMMUG00000018756	GRAMD2A	GRAM domain containing 2A	E009	TRUE	0.9298	1	7	49174855	49174927	-	ENSMMUT00000075541;ENSMMUT00000026370	exonic_part	1	0.0297204
ENSMMUG00000018756	GRAMD2A	GRAM domain containing 2A	E008	TRUE	0.303364	0.976383	7	49175217	49175316	-	ENSMMUT00000075541;ENSMMUT00000026370;ENSMMUT00000065664	exonic_part	1	1.03213
ENSMMUG00000018756	GRAMD2A	GRAM domain containing 2A	E007	TRUE	0.00654514	0.614409	7	49175945	49176049	-	ENSMMUT00000075541;ENSMMUT00000026370;ENSMMUT00000065664	exonic_part	0.709384	24.0827
ENSMMUG00000018756	GRAMD2A	GRAM domain containing 2A	E006	TRUE	0.0239578	0.947699	7	49176689	49176765	-	ENSMMUT00000075541;ENSMMUT00000026370;ENSMMUT00000065664	exonic_part	1	23.5639
ENSMMUG00000018756	GRAMD2A	GRAM domain containing 2A	E005	TRUE	0.157734	0.976383	7	49177136	49177194	-	ENSMMUT00000075541;ENSMMUT00000026370;ENSMMUT00000065664	exonic_part	1	1.78345
ENSMMUG00000018756	GRAMD2A	GRAM domain containing 2A	E004	TRUE	0.0221723	0.927801	7	49178038	49178131	-	ENSMMUT00000075541;ENSMMUT00000026370;ENSMMUT00000065664	exonic_part	1	2.64632
ENSMMUG00000018756	GRAMD2A	GRAM domain containing 2A	E003	TRUE	0.326141	0.976383	7	49178400	49178405	-	ENSMMUT00000065664	exonic_part	1	18.0377
ENSMMUG00000018756	GRAMD2A	GRAM domain containing 2A	E002	FALSE	0.0490073	NA	7	49178528	49178539	-	ENSMMUT00000026370	exonic_part	1	NA
ENSMMUG00000018756	GRAMD2A	GRAM domain containing 2A	E001	TRUE	0.141411	0.976383	7	49210408	49210458	-	ENSMMUT00000075541	exonic_part	1	-5.04756
ENSMMUG00000018756	GRAMD2A	GRAM domain containing 2A	J028	FALSE	0.0096208	NA	7	49148934	49170198	-	ENSMMUT00000075541	splice_site	0.826107	NA
ENSMMUG00000018756	GRAMD2A	GRAM domain containing 2A	J027	TRUE	0.606593	0.980059	7	49170303	49171201	-	ENSMMUT00000075541	splice_site	1	-1.64565
ENSMMUG00000018756	GRAMD2A	GRAM domain containing 2A	J026	TRUE	0.0362588	0.976383	7	49171412	49171543	-	ENSMMUT00000075541	splice_site	1	-2.5216
ENSMMUG00000018756	GRAMD2A	GRAM domain containing 2A	J025	TRUE	0.391558	0.976383	7	49171688	49173303	-	ENSMMUT00000075541;ENSMMUT00000026370	splice_site	1	1.20865
ENSMMUG00000018756	GRAMD2A	GRAM domain containing 2A	J024	TRUE	0.72066	0.988955	7	49173360	49174855	-	ENSMMUT00000075541;ENSMMUT00000026370	splice_site	1	0.985864
ENSMMUG00000018756	GRAMD2A	GRAM domain containing 2A	J023	TRUE	0.276045	0.976383	7	49174927	49175217	-	ENSMMUT00000075541;ENSMMUT00000026370	splice_site	1	-1.75811
ENSMMUG00000018756	GRAMD2A	GRAM domain containing 2A	J022	TRUE	0.336983	0.976383	7	49175316	49175945	-	ENSMMUT00000075541;ENSMMUT00000026370;ENSMMUT00000065664	splice_site	1	22.012
ENSMMUG00000018756	GRAMD2A	GRAM domain containing 2A	J021	TRUE	0.122717	0.976383	7	49176049	49176689	-	ENSMMUT00000075541;ENSMMUT00000026370;ENSMMUT00000065664	splice_site	1	22.8391
ENSMMUG00000018756	GRAMD2A	GRAM domain containing 2A	J020	TRUE	0.416991	0.976383	7	49176765	49177136	-	ENSMMUT00000075541;ENSMMUT00000026370;ENSMMUT00000065664	splice_site	1	21.8726
ENSMMUG00000018756	GRAMD2A	GRAM domain containing 2A	J019	TRUE	0.114918	0.976383	7	49177194	49178038	-	ENSMMUT00000075541;ENSMMUT00000026370;ENSMMUT00000065664	splice_site	1	22.9138
ENSMMUG00000018756	GRAMD2A	GRAM domain containing 2A	J018	TRUE	0.191935	0.976383	7	49178131	49178400	-	ENSMMUT00000065664	splice_site	1	17.3429
ENSMMUG00000018756	GRAMD2A	GRAM domain containing 2A	J017	FALSE	0.0315143	NA	7	49178131	49178528	-	ENSMMUT00000026370	splice_site	1	NA
ENSMMUG00000018756	GRAMD2A	GRAM domain containing 2A	J016	TRUE	0.460096	0.976383	7	49178131	49210408	-	ENSMMUT00000075541	splice_site	1	18.2975
ENSMMUG00000018756	GRAMD2A	GRAM domain containing 2A	N033	TRUE	0.160052	0.976383	7	49169857	49170198	-	UNKNOWN_TX	novel_splice_site	1	17.3556
ENSMMUG00000018756	GRAMD2A	GRAM domain containing 2A	N032	TRUE	1	1	7	49169940	49170198	-	UNKNOWN_TX	novel_splice_site	1	0.372896
ENSMMUG00000018756	GRAMD2A	GRAM domain containing 2A	N031	TRUE	1	1	7	49176049	49177136	-	UNKNOWN_TX	novel_splice_site	1	19.127
ENSMMUG00000018756	GRAMD2A	GRAM domain containing 2A	N030	TRUE	1	1	7	49178131	49178228	-	UNKNOWN_TX	novel_splice_site	1	20.056
ENSMMUG00000018756	GRAMD2A	GRAM domain containing 2A	N029	TRUE	0.515812	0.976469	7	49178131	49178332	-	UNKNOWN_TX	novel_splice_site	1	0.995173
ENSMMUG00000040262		NA	E007	TRUE	0.320902	0.976383	7	60453204	60453267	-	ENSMMUT00000074548	exonic_part	1	-0.435719
ENSMMUG00000040262		NA	E006	TRUE	0.466907	0.976383	7	60453267	60453407	-	ENSMMUT00000074548;ENSMMUT00000077251	exonic_part	1	-0.192199
ENSMMUG00000040262		NA	E005	TRUE	0.00039754	0.133576	7	60459284	60459354	-	ENSMMUT00000074548;ENSMMUT00000060307	exonic_part	0.154624	2.14199
ENSMMUG00000040262		NA	E004	TRUE	1.16529e-05	0.010504	7	60459354	60459464	-	ENSMMUT00000074548	exonic_part	0.0122211	2.16784
ENSMMUG00000040262		NA	E003	TRUE	0.384005	0.976383	7	60461778	60461950	-	ENSMMUT00000074548;ENSMMUT00000077251	exonic_part	1	0.189655
ENSMMUG00000040262		NA	E002	TRUE	0.766656	0.993453	7	60461950	60462031	-	ENSMMUT00000077251	exonic_part	1	-0.214553
ENSMMUG00000040262		NA	E001	TRUE	0.241843	0.976383	7	60462031	60462681	-	ENSMMUT00000074548;ENSMMUT00000077251;ENSMMUT00000060307	exonic_part	1	-0.643674
ENSMMUG00000040262		NA	J012	TRUE	0.0351896	0.976383	7	60453407	60459284	-	ENSMMUT00000074548	splice_site	1	4.07044
ENSMMUG00000040262		NA	J011	TRUE	0.0323388	0.976383	7	60453407	60461778	-	ENSMMUT00000077251	splice_site	1	-25.6891
ENSMMUG00000040262		NA	J010	FALSE	NA	NA	7	60459354	60462031	-	ENSMMUT00000060307	splice_site	NA	NA
ENSMMUG00000040262		NA	J009	TRUE	0.00229902	0.37697	7	60459464	60461778	-	ENSMMUT00000074548	splice_site	0.435551	2.49418
ENSMMUG00000040262		NA	J008	TRUE	0.555346	0.977706	7	60461950	60462031	-	ENSMMUT00000074548	splice_site	1	-0.316987
ENSMMUG00000011327		40S ribosomal protein S17	E005	TRUE	0.795271	0.996718	7	60876893	60877023	-	ENSMMUT00000015861	exonic_part	1	0.21938
ENSMMUG00000011327		40S ribosomal protein S17	E004	TRUE	0.745486	0.990623	7	60878784	60878850	-	ENSMMUT00000015861	exonic_part	1	-0.181156
ENSMMUG00000011327		40S ribosomal protein S17	E003	TRUE	0.993164	1	7	60879369	60879475	-	ENSMMUT00000015861	exonic_part	1	-0.052562
ENSMMUG00000011327		40S ribosomal protein S17	E002	TRUE	0.792761	0.996315	7	60880461	60880613	-	ENSMMUT00000015861	exonic_part	1	0.11857
ENSMMUG00000011327		40S ribosomal protein S17	E001	TRUE	0.000233363	0.0934943	7	60880910	60881022	-	ENSMMUT00000015861	exonic_part	0.10825	-3.66484
ENSMMUG00000011327		40S ribosomal protein S17	J009	TRUE	0.788804	0.99579	7	60877023	60878784	-	ENSMMUT00000015861	splice_site	1	0.225338
ENSMMUG00000011327		40S ribosomal protein S17	J008	TRUE	0.510102	0.976444	7	60878850	60879369	-	ENSMMUT00000015861	splice_site	1	-0.584787
ENSMMUG00000011327		40S ribosomal protein S17	J007	TRUE	0.972187	1	7	60879475	60880461	-	ENSMMUT00000015861	splice_site	1	-0.0265138
ENSMMUG00000011327		40S ribosomal protein S17	J006	TRUE	0.00661971	0.616972	7	60880613	60880910	-	ENSMMUT00000015861	splice_site	0.71239	-4.1199
ENSMMUG00000011327		40S ribosomal protein S17	N010	TRUE	0.83427	1	7	60877023	60880461	-	UNKNOWN_TX	novel_splice_site	1	0.533664
ENSMMUG00000004657		furin, paired basic amino acid cleaving enzyme	E001	TRUE	0.637164	0.982068	7	69002034	69002083	+	ENSMMUT00000006585	exonic_part	1	0.113695
ENSMMUG00000004657		furin, paired basic amino acid cleaving enzyme	E002	TRUE	0.890345	1	7	69005987	69006323	+	ENSMMUT00000006585	exonic_part	1	-0.0846912
ENSMMUG00000004657		furin, paired basic amino acid cleaving enzyme	E003	TRUE	0.945649	1	7	69006687	69006786	+	ENSMMUT00000006585	exonic_part	1	-0.120595
ENSMMUG00000004657		furin, paired basic amino acid cleaving enzyme	E004	TRUE	0.721818	0.988955	7	69006894	69006990	+	ENSMMUT00000006585	exonic_part	1	-0.162746
ENSMMUG00000004657		furin, paired basic amino acid cleaving enzyme	E005	TRUE	0.405164	0.976383	7	69007329	69007458	+	ENSMMUT00000006585	exonic_part	1	-0.207225
ENSMMUG00000004657		furin, paired basic amino acid cleaving enzyme	E006	TRUE	0.17829	0.976383	7	69007568	69007645	+	ENSMMUT00000006585	exonic_part	1	-0.383287
ENSMMUG00000004657		furin, paired basic amino acid cleaving enzyme	E007	TRUE	0.240821	0.976383	7	69007959	69008048	+	ENSMMUT00000006585	exonic_part	1	-0.203972
ENSMMUG00000004657		furin, paired basic amino acid cleaving enzyme	E008	TRUE	0.367327	0.976383	7	69008562	69008735	+	ENSMMUT00000006585	exonic_part	1	-0.10716
ENSMMUG00000004657		furin, paired basic amino acid cleaving enzyme	E009	TRUE	0.699884	0.986661	7	69009157	69009370	+	ENSMMUT00000006585	exonic_part	1	0.117885
ENSMMUG00000004657		furin, paired basic amino acid cleaving enzyme	E010	TRUE	0.396649	0.976383	7	69009823	69009924	+	ENSMMUT00000006585	exonic_part	1	0.378555
ENSMMUG00000004657		furin, paired basic amino acid cleaving enzyme	E011	TRUE	0.341996	0.976383	7	69010044	69010148	+	ENSMMUT00000006585	exonic_part	1	0.296697
ENSMMUG00000004657		furin, paired basic amino acid cleaving enzyme	E012	TRUE	0.291076	0.976383	7	69010240	69010358	+	ENSMMUT00000006585	exonic_part	1	-0.3474
ENSMMUG00000004657		furin, paired basic amino acid cleaving enzyme	E013	TRUE	0.948607	1	7	69010465	69010645	+	ENSMMUT00000006585	exonic_part	1	-0.025257
ENSMMUG00000004657		furin, paired basic amino acid cleaving enzyme	E014	TRUE	0.174429	0.976383	7	69011053	69011178	+	ENSMMUT00000006585	exonic_part	1	0.151116
ENSMMUG00000004657		furin, paired basic amino acid cleaving enzyme	E015	TRUE	0.0529189	0.976383	7	69011291	69011402	+	ENSMMUT00000006585	exonic_part	1	0.332666
ENSMMUG00000004657		furin, paired basic amino acid cleaving enzyme	E016	TRUE	0.409086	0.976383	7	69011645	69014511	+	ENSMMUT00000006585	exonic_part	1	0.132968
ENSMMUG00000004657		furin, paired basic amino acid cleaving enzyme	J017	TRUE	0.588892	0.97854	7	69002083	69005987	+	ENSMMUT00000006585	splice_site	1	0.169205
ENSMMUG00000004657		furin, paired basic amino acid cleaving enzyme	J018	TRUE	0.595827	0.978917	7	69006323	69006687	+	ENSMMUT00000006585	splice_site	1	-0.302956
ENSMMUG00000004657		furin, paired basic amino acid cleaving enzyme	J019	TRUE	0.522337	0.976491	7	69006786	69006894	+	ENSMMUT00000006585	splice_site	1	-0.252475
ENSMMUG00000004657		furin, paired basic amino acid cleaving enzyme	J020	TRUE	0.935926	1	7	69006990	69007329	+	ENSMMUT00000006585	splice_site	1	0.00182178
ENSMMUG00000004657		furin, paired basic amino acid cleaving enzyme	J021	TRUE	0.268651	0.976383	7	69007458	69007568	+	ENSMMUT00000006585	splice_site	1	-0.541989
ENSMMUG00000004657		furin, paired basic amino acid cleaving enzyme	J022	TRUE	0.209734	0.976383	7	69007645	69007959	+	ENSMMUT00000006585	splice_site	1	-0.35109
ENSMMUG00000004657		furin, paired basic amino acid cleaving enzyme	J023	TRUE	0.719511	0.988816	7	69008048	69008562	+	ENSMMUT00000006585	splice_site	1	-0.0891986
ENSMMUG00000004657		furin, paired basic amino acid cleaving enzyme	J024	TRUE	0.393704	0.976383	7	69008735	69009157	+	ENSMMUT00000006585	splice_site	1	-0.300211
ENSMMUG00000004657		furin, paired basic amino acid cleaving enzyme	J025	TRUE	0.336355	0.976383	7	69009370	69009823	+	ENSMMUT00000006585	splice_site	1	0.520031
ENSMMUG00000004657		furin, paired basic amino acid cleaving enzyme	J026	TRUE	0.343656	0.976383	7	69009924	69010044	+	ENSMMUT00000006585	splice_site	1	0.505073
ENSMMUG00000004657		furin, paired basic amino acid cleaving enzyme	J027	TRUE	0.642212	0.982367	7	69010148	69010240	+	ENSMMUT00000006585	splice_site	1	-0.357192
ENSMMUG00000004657		furin, paired basic amino acid cleaving enzyme	J028	TRUE	0.734378	0.989836	7	69010358	69010465	+	ENSMMUT00000006585	splice_site	1	-0.120208
ENSMMUG00000004657		furin, paired basic amino acid cleaving enzyme	J029	TRUE	0.872653	1	7	69010645	69011053	+	ENSMMUT00000006585	splice_site	1	-0.0341661
ENSMMUG00000004657		furin, paired basic amino acid cleaving enzyme	J030	TRUE	0.14648	0.976383	7	69011178	69011291	+	ENSMMUT00000006585	splice_site	1	0.315483
ENSMMUG00000004657		furin, paired basic amino acid cleaving enzyme	J031	TRUE	0.12536	0.976383	7	69011402	69011645	+	ENSMMUT00000006585	splice_site	1	0.47749
ENSMMUG00000004657		furin, paired basic amino acid cleaving enzyme	N032	TRUE	0.446829	0.976383	7	68998858	69005987	+	UNKNOWN_TX	novel_splice_site	1	-0.996574
ENSMMUG00000004657		furin, paired basic amino acid cleaving enzyme	N033	TRUE	1.85004e-05	0.0148421	7	69002703	69005987	+	UNKNOWN_TX	novel_splice_site	0.0172684	26.3007
ENSMMUG00000004657		furin, paired basic amino acid cleaving enzyme	N034	TRUE	9.00362e-05	0.0474969	7	69003566	69005987	+	UNKNOWN_TX	novel_splice_site	0.0549968	6.09811
ENSMMUG00000014997	SALL2	spalt like transcription factor 2	E019	TRUE	0.27446	0.976383	7	82786804	82790357	-	ENSMMUT00000021026	exonic_part	1	-0.548399
ENSMMUG00000014997	SALL2	spalt like transcription factor 2	E018	TRUE	0.295605	0.976383	7	82791017	82791130	-	ENSMMUT00000021026	exonic_part	1	0.332049
ENSMMUG00000014997	SALL2	spalt like transcription factor 2	E017	TRUE	0.147311	0.976383	7	82791298	82791364	-	ENSMMUT00000021026	exonic_part	1	0.550544
ENSMMUG00000014997	SALL2	spalt like transcription factor 2	E016	TRUE	0.217948	0.976383	7	82791484	82791593	-	ENSMMUT00000021026	exonic_part	1	0.436581
ENSMMUG00000014997	SALL2	spalt like transcription factor 2	E015	TRUE	0.580446	0.978482	7	82791754	82791793	-	ENSMMUT00000021026	exonic_part	1	0.150611
ENSMMUG00000014997	SALL2	spalt like transcription factor 2	E014	TRUE	0.599982	0.97913	7	82792480	82792668	-	ENSMMUT00000021026	exonic_part	1	-0.0745184
ENSMMUG00000014997	SALL2	spalt like transcription factor 2	E013	TRUE	0.79316	0.996363	7	82792894	82793111	-	ENSMMUT00000021026	exonic_part	1	-0.0195688
ENSMMUG00000014997	SALL2	spalt like transcription factor 2	E012	TRUE	0.542759	0.976952	7	82793719	82793895	-	ENSMMUT00000021026	exonic_part	1	0.15379
ENSMMUG00000014997	SALL2	spalt like transcription factor 2	E011	TRUE	0.679647	0.985038	7	82794729	82794747	-	ENSMMUT00000021029	exonic_part	1	-0.164873
ENSMMUG00000014997	SALL2	spalt like transcription factor 2	E010	TRUE	0.810142	0.998302	7	82795192	82795597	-	ENSMMUT00000021026;ENSMMUT00000021029	exonic_part	1	0.0839402
ENSMMUG00000014997	SALL2	spalt like transcription factor 2	E009	TRUE	0.589443	0.978578	7	82795683	82795901	-	ENSMMUT00000021026;ENSMMUT00000021029	exonic_part	1	-0.139261
ENSMMUG00000014997	SALL2	spalt like transcription factor 2	E008	TRUE	0.348076	0.976383	7	82803728	82803828	-	ENSMMUT00000021029	exonic_part	1	0.178022
ENSMMUG00000014997	SALL2	spalt like transcription factor 2	E007	TRUE	0.0135011	0.811891	7	82814120	82814145	-	ENSMMUT00000063412	exonic_part	0.937234	-3.28405
ENSMMUG00000014997	SALL2	spalt like transcription factor 2	E006	TRUE	0.000745638	0.199763	7	82814145	82814357	-	ENSMMUT00000063412;ENSMMUT00000005189	exonic_part	0.230912	-3.27947
ENSMMUG00000014997	SALL2	spalt like transcription factor 2	E005	TRUE	6.92511e-11	3.29317e-07	7	82814940	82817042	-	ENSMMUT00000063412	exonic_part	3.83153e-07	-3.98057
ENSMMUG00000014997	SALL2	spalt like transcription factor 2	E004	TRUE	0.0750291	0.976383	7	82817450	82817768	-	ENSMMUT00000063412;ENSMMUT00000005189	exonic_part	1	-2.45024
ENSMMUG00000014997	SALL2	spalt like transcription factor 2	E003	TRUE	0.0247803	0.953668	7	82818173	82818240	-	ENSMMUT00000063412	exonic_part	1	-24.3667
ENSMMUG00000014997	SALL2	spalt like transcription factor 2	E002	FALSE	NA	NA	7	82829586	82829659	-	ENSMMUT00000021026;ENSMMUT00000005189	exonic_part	NA	NA
ENSMMUG00000014997	SALL2	spalt like transcription factor 2	E001	FALSE	NA	NA	7	82829659	82829954	-	ENSMMUT00000021026	exonic_part	NA	NA
ENSMMUG00000014997	SALL2	spalt like transcription factor 2	J036	TRUE	0.298166	0.976383	7	82790357	82791017	-	ENSMMUT00000021026	splice_site	1	-0.615675
ENSMMUG00000014997	SALL2	spalt like transcription factor 2	J035	TRUE	0.122495	0.976383	7	82791130	82791298	-	ENSMMUT00000021026	splice_site	1	0.626704
ENSMMUG00000014997	SALL2	spalt like transcription factor 2	J034	TRUE	0.00912593	0.703744	7	82791364	82791484	-	ENSMMUT00000021026	splice_site	0.812489	1.463
ENSMMUG00000014997	SALL2	spalt like transcription factor 2	J033	TRUE	0.749697	0.991222	7	82791593	82791754	-	ENSMMUT00000021026	splice_site	1	0.0766613
ENSMMUG00000014997	SALL2	spalt like transcription factor 2	J032	TRUE	0.556234	0.977709	7	82791793	82792480	-	ENSMMUT00000021026	splice_site	1	0.17279
ENSMMUG00000014997	SALL2	spalt like transcription factor 2	J031	TRUE	0.389609	0.976383	7	82792668	82792894	-	ENSMMUT00000021026	splice_site	1	-0.218499
ENSMMUG00000014997	SALL2	spalt like transcription factor 2	J030	TRUE	0.408515	0.976383	7	82793111	82793719	-	ENSMMUT00000021026	splice_site	1	0.256762
ENSMMUG00000014997	SALL2	spalt like transcription factor 2	J029	TRUE	0.654372	0.983567	7	82793895	82795192	-	ENSMMUT00000021026	splice_site	1	0.169318
ENSMMUG00000014997	SALL2	spalt like transcription factor 2	J028	FALSE	NA	NA	7	82794747	82795192	-	ENSMMUT00000021029	splice_site	NA	NA
ENSMMUG00000014997	SALL2	spalt like transcription factor 2	J027	TRUE	0.508513	0.976383	7	82795597	82795683	-	ENSMMUT00000021026;ENSMMUT00000021029	splice_site	1	-0.163485
ENSMMUG00000014997	SALL2	spalt like transcription factor 2	J026	TRUE	0.985241	1	7	82795901	82803728	-	ENSMMUT00000021029	splice_site	1	0.0515343
ENSMMUG00000014997	SALL2	spalt like transcription factor 2	J025	FALSE	NA	NA	7	82795901	82829586	-	ENSMMUT00000021026	splice_site	NA	NA
ENSMMUG00000014997	SALL2	spalt like transcription factor 2	J024	FALSE	0.824789	NA	7	82814357	82814940	-	ENSMMUT00000063412	splice_site	1	NA
ENSMMUG00000014997	SALL2	spalt like transcription factor 2	J023	FALSE	NA	NA	7	82814357	82817450	-	ENSMMUT00000005189	splice_site	NA	NA
ENSMMUG00000014997	SALL2	spalt like transcription factor 2	J022	FALSE	NA	NA	7	82817042	82817450	-	ENSMMUT00000063412	splice_site	NA	NA
ENSMMUG00000014997	SALL2	spalt like transcription factor 2	J021	FALSE	0.102063	NA	7	82817768	82818173	-	ENSMMUT00000063412	splice_site	1	NA
ENSMMUG00000014997	SALL2	spalt like transcription factor 2	J020	FALSE	NA	NA	7	82817768	82829586	-	ENSMMUT00000005189	splice_site	NA	NA
ENSMMUG00000014997	SALL2	spalt like transcription factor 2	N044	TRUE	0.26351	0.976383	7	82791130	82791389	-	UNKNOWN_TX	novel_splice_site	1	-1.99877
ENSMMUG00000014997	SALL2	spalt like transcription factor 2	N043	TRUE	0.124647	0.976383	7	82791130	82791484	-	UNKNOWN_TX	novel_splice_site	1	1.15208
ENSMMUG00000014997	SALL2	spalt like transcription factor 2	N042	TRUE	0.972883	1	7	82791793	82791877	-	UNKNOWN_TX	novel_splice_site	1	-0.0773867
ENSMMUG00000014997	SALL2	spalt like transcription factor 2	N041	TRUE	0.854555	1	7	82791793	82795192	-	UNKNOWN_TX	novel_splice_site	1	0.441897
ENSMMUG00000014997	SALL2	spalt like transcription factor 2	N040	TRUE	0.283332	0.976383	7	82791937	82792055	-	UNKNOWN_TX	novel_splice_site	1	-1.60978
ENSMMUG00000014997	SALL2	spalt like transcription factor 2	N039	TRUE	0.169371	0.976383	7	82791937	82792480	-	UNKNOWN_TX	novel_splice_site	1	-1.10881
ENSMMUG00000014997	SALL2	spalt like transcription factor 2	N038	TRUE	0.254559	0.976383	7	82791937	82792894	-	UNKNOWN_TX	novel_splice_site	1	1.34217
ENSMMUG00000014997	SALL2	spalt like transcription factor 2	N037	TRUE	0.0870145	0.976383	7	82793816	82795192	-	UNKNOWN_TX	novel_splice_site	1	-0.879528
ENSMMUG00000012979	ACIN1	apoptotic chromatin condensation inducer 1	E027	TRUE	0.0688883	0.976383	7	84404796	84405550	-	ENSMMUT00000074446	exonic_part	1	-1.78971
ENSMMUG00000012979	ACIN1	apoptotic chromatin condensation inducer 1	E026	TRUE	0.890548	1	7	84405550	84406130	-	ENSMMUT00000074446;ENSMMUT00000018201	exonic_part	1	-0.0243538
ENSMMUG00000012979	ACIN1	apoptotic chromatin condensation inducer 1	E025	TRUE	0.951491	1	7	84406130	84406457	-	ENSMMUT00000018201;ENSMMUT00000074446;ENSMMUT00000018203;ENSMMUT00000069891;ENSMMUT00000018202	exonic_part	1	-0.0971589
ENSMMUG00000012979	ACIN1	apoptotic chromatin condensation inducer 1	E024	TRUE	0.68665	0.985724	7	84406457	84406498	-	ENSMMUT00000069891;ENSMMUT00000018203	exonic_part	1	0.10869
ENSMMUG00000012979	ACIN1	apoptotic chromatin condensation inducer 1	E023	TRUE	0.162681	0.976383	7	84406540	84406603	-	ENSMMUT00000069891;ENSMMUT00000018203	exonic_part	1	-1.02965
ENSMMUG00000012979	ACIN1	apoptotic chromatin condensation inducer 1	E022	TRUE	0.763162	0.992972	7	84407746	84407847	-	ENSMMUT00000074446;ENSMMUT00000018201;ENSMMUT00000018202	exonic_part	1	0.020131
ENSMMUG00000012979	ACIN1	apoptotic chromatin condensation inducer 1	E021	TRUE	0.779561	0.994954	7	84407960	84408285	-	ENSMMUT00000018201;ENSMMUT00000074446;ENSMMUT00000018203;ENSMMUT00000069891;ENSMMUT00000018202	exonic_part	1	-0.139329
ENSMMUG00000012979	ACIN1	apoptotic chromatin condensation inducer 1	E020	TRUE	0.458316	0.976383	7	84408509	84408617	-	ENSMMUT00000018201;ENSMMUT00000074446;ENSMMUT00000018203;ENSMMUT00000069891;ENSMMUT00000018202	exonic_part	1	-0.402253
ENSMMUG00000012979	ACIN1	apoptotic chromatin condensation inducer 1	E019	TRUE	0.259296	0.976383	7	84408757	84408865	-	ENSMMUT00000018201;ENSMMUT00000074446;ENSMMUT00000018203;ENSMMUT00000069891;ENSMMUT00000018202	exonic_part	1	-0.643992
ENSMMUG00000012979	ACIN1	apoptotic chromatin condensation inducer 1	E018	TRUE	0.644515	0.9825	7	84409274	84409420	-	ENSMMUT00000018201;ENSMMUT00000074446;ENSMMUT00000018203;ENSMMUT00000069891;ENSMMUT00000018202	exonic_part	1	-0.167172
ENSMMUG00000012979	ACIN1	apoptotic chromatin condensation inducer 1	E017	TRUE	0.809148	0.998071	7	84409684	84409826	-	ENSMMUT00000018201;ENSMMUT00000074446;ENSMMUT00000018203;ENSMMUT00000069891;ENSMMUT00000018202	exonic_part	1	-0.0116145
ENSMMUG00000012979	ACIN1	apoptotic chromatin condensation inducer 1	E016	TRUE	0.401059	0.976383	7	84410342	84410495	-	ENSMMUT00000018201;ENSMMUT00000074446;ENSMMUT00000018203;ENSMMUT00000069891;ENSMMUT00000018202	exonic_part	1	0.0946703
ENSMMUG00000012979	ACIN1	apoptotic chromatin condensation inducer 1	E015	TRUE	0.486629	0.976383	7	84410592	84410723	-	ENSMMUT00000018201;ENSMMUT00000074446;ENSMMUT00000018203;ENSMMUT00000069891;ENSMMUT00000018202	exonic_part	1	0.14057
ENSMMUG00000012979	ACIN1	apoptotic chromatin condensation inducer 1	E014	TRUE	0.707	0.987512	7	84410723	84410726	-	ENSMMUT00000074446;ENSMMUT00000018201;ENSMMUT00000069891;ENSMMUT00000018203	exonic_part	1	0.0596625
ENSMMUG00000012979	ACIN1	apoptotic chromatin condensation inducer 1	E013	TRUE	0.648834	0.983091	7	84412251	84412294	-	ENSMMUT00000018201;ENSMMUT00000074446;ENSMMUT00000018203;ENSMMUT00000069891;ENSMMUT00000018202	exonic_part	1	0.121263
ENSMMUG00000012979	ACIN1	apoptotic chromatin condensation inducer 1	E012	TRUE	0.376751	0.976383	7	84415772	84415914	-	ENSMMUT00000018201;ENSMMUT00000074446;ENSMMUT00000018203;ENSMMUT00000069891;ENSMMUT00000018202	exonic_part	1	0.212219
ENSMMUG00000012979	ACIN1	apoptotic chromatin condensation inducer 1	E011	TRUE	0.54516	0.977074	7	84417394	84417417	-	ENSMMUT00000018202	exonic_part	1	-0.206507
ENSMMUG00000012979	ACIN1	apoptotic chromatin condensation inducer 1	E010	TRUE	0.284688	0.976383	7	84417697	84417813	-	ENSMMUT00000018203	exonic_part	1	0.391645
ENSMMUG00000012979	ACIN1	apoptotic chromatin condensation inducer 1	E009	TRUE	0.582672	0.978482	7	84424661	84424777	-	ENSMMUT00000074446;ENSMMUT00000018201;ENSMMUT00000069891	exonic_part	1	0.0329002
ENSMMUG00000012979	ACIN1	apoptotic chromatin condensation inducer 1	E008	TRUE	0.293725	0.976383	7	84425322	84425541	-	ENSMMUT00000074446;ENSMMUT00000018201;ENSMMUT00000069891	exonic_part	1	-0.353662
ENSMMUG00000012979	ACIN1	apoptotic chromatin condensation inducer 1	E007	TRUE	0.391792	0.976383	7	84426051	84427311	-	ENSMMUT00000074446;ENSMMUT00000018201;ENSMMUT00000069891	exonic_part	1	0.177103
ENSMMUG00000012979	ACIN1	apoptotic chromatin condensation inducer 1	E006	TRUE	0.224783	0.976383	7	84428246	84428335	-	ENSMMUT00000074446;ENSMMUT00000018201;ENSMMUT00000069891	exonic_part	1	-0.38609
ENSMMUG00000012979	ACIN1	apoptotic chromatin condensation inducer 1	E005	TRUE	0.203488	0.976383	7	84437208	84437328	-	ENSMMUT00000074446;ENSMMUT00000069891	exonic_part	1	-0.392113
ENSMMUG00000012979	ACIN1	apoptotic chromatin condensation inducer 1	E004	TRUE	0.187025	0.976383	7	84437747	84437859	-	ENSMMUT00000074446;ENSMMUT00000018201;ENSMMUT00000069891	exonic_part	1	-0.293333
ENSMMUG00000012979	ACIN1	apoptotic chromatin condensation inducer 1	E003	TRUE	0.883326	1	7	84441009	84441075	-	ENSMMUT00000074446;ENSMMUT00000018201;ENSMMUT00000069891	exonic_part	1	0.0323025
ENSMMUG00000012979	ACIN1	apoptotic chromatin condensation inducer 1	E002	TRUE	0.914126	1	7	84442487	84442799	-	ENSMMUT00000074446;ENSMMUT00000018201;ENSMMUT00000069891	exonic_part	1	0.00999186
ENSMMUG00000012979	ACIN1	apoptotic chromatin condensation inducer 1	E001	TRUE	0.00010378	0.0530414	7	84442799	84443122	-	ENSMMUT00000074446;ENSMMUT00000018201	exonic_part	0.0613304	2.40373
ENSMMUG00000012979	ACIN1	apoptotic chromatin condensation inducer 1	J051	TRUE	0.484397	0.976383	7	84406457	84407746	-	ENSMMUT00000074446;ENSMMUT00000018201;ENSMMUT00000018202	splice_site	1	0.124608
ENSMMUG00000012979	ACIN1	apoptotic chromatin condensation inducer 1	J050	FALSE	NA	NA	7	84406498	84406540	-	ENSMMUT00000069891;ENSMMUT00000018203	splice_site	NA	NA
ENSMMUG00000012979	ACIN1	apoptotic chromatin condensation inducer 1	J049	FALSE	NA	NA	7	84406603	84407960	-	ENSMMUT00000018203;ENSMMUT00000069891	splice_site	NA	NA
ENSMMUG00000012979	ACIN1	apoptotic chromatin condensation inducer 1	J048	TRUE	0.970924	1	7	84407847	84407960	-	ENSMMUT00000018201;ENSMMUT00000074446;ENSMMUT00000018202	splice_site	1	-0.113425
ENSMMUG00000012979	ACIN1	apoptotic chromatin condensation inducer 1	J047	TRUE	0.545346	0.977074	7	84408285	84408509	-	ENSMMUT00000018201;ENSMMUT00000074446;ENSMMUT00000018203;ENSMMUT00000069891;ENSMMUT00000018202	splice_site	1	-0.33949
ENSMMUG00000012979	ACIN1	apoptotic chromatin condensation inducer 1	J046	TRUE	0.24565	0.976383	7	84408617	84408757	-	ENSMMUT00000018201;ENSMMUT00000074446;ENSMMUT00000018203;ENSMMUT00000069891;ENSMMUT00000018202	splice_site	1	-0.727568
ENSMMUG00000012979	ACIN1	apoptotic chromatin condensation inducer 1	J045	TRUE	0.467713	0.976383	7	84408865	84409274	-	ENSMMUT00000018201;ENSMMUT00000074446;ENSMMUT00000018203;ENSMMUT00000069891;ENSMMUT00000018202	splice_site	1	-0.576709
ENSMMUG00000012979	ACIN1	apoptotic chromatin condensation inducer 1	J044	TRUE	0.753653	0.991936	7	84409420	84409684	-	ENSMMUT00000018201;ENSMMUT00000074446;ENSMMUT00000018203;ENSMMUT00000069891;ENSMMUT00000018202	splice_site	1	0.00117112
ENSMMUG00000012979	ACIN1	apoptotic chromatin condensation inducer 1	J043	TRUE	0.653355	0.983488	7	84409826	84410342	-	ENSMMUT00000018201;ENSMMUT00000074446;ENSMMUT00000018203;ENSMMUT00000069891;ENSMMUT00000018202	splice_site	1	0.0806105
ENSMMUG00000012979	ACIN1	apoptotic chromatin condensation inducer 1	J042	TRUE	0.665641	0.983902	7	84410495	84410592	-	ENSMMUT00000018201;ENSMMUT00000074446;ENSMMUT00000018203;ENSMMUT00000069891;ENSMMUT00000018202	splice_site	1	0.0495769
ENSMMUG00000012979	ACIN1	apoptotic chromatin condensation inducer 1	J041	TRUE	0.365267	0.976383	7	84410723	84412251	-	ENSMMUT00000018202	splice_site	1	0.288088
ENSMMUG00000012979	ACIN1	apoptotic chromatin condensation inducer 1	J040	TRUE	0.75769	0.992253	7	84410726	84412251	-	ENSMMUT00000018201;ENSMMUT00000074446;ENSMMUT00000018203;ENSMMUT00000069891	splice_site	1	0.0529949
ENSMMUG00000012979	ACIN1	apoptotic chromatin condensation inducer 1	J039	TRUE	0.853797	1	7	84412294	84415772	-	ENSMMUT00000018201;ENSMMUT00000074446;ENSMMUT00000018203;ENSMMUT00000069891;ENSMMUT00000018202	splice_site	1	0.0215985
ENSMMUG00000012979	ACIN1	apoptotic chromatin condensation inducer 1	J038	TRUE	0.567227	0.978128	7	84415914	84417394	-	ENSMMUT00000018202	splice_site	1	-0.273474
ENSMMUG00000012979	ACIN1	apoptotic chromatin condensation inducer 1	J037	TRUE	0.226278	0.976383	7	84415914	84417697	-	ENSMMUT00000018203	splice_site	1	0.475474
ENSMMUG00000012979	ACIN1	apoptotic chromatin condensation inducer 1	J036	TRUE	0.0757389	0.976383	7	84415914	84424661	-	ENSMMUT00000074446;ENSMMUT00000018201;ENSMMUT00000069891	splice_site	1	0.266182
ENSMMUG00000012979	ACIN1	apoptotic chromatin condensation inducer 1	J035	TRUE	0.192313	0.976383	7	84424777	84425322	-	ENSMMUT00000074446;ENSMMUT00000018201;ENSMMUT00000069891	splice_site	1	-0.416081
ENSMMUG00000012979	ACIN1	apoptotic chromatin condensation inducer 1	J034	TRUE	0.430183	0.976383	7	84425541	84426051	-	ENSMMUT00000074446;ENSMMUT00000018201;ENSMMUT00000069891	splice_site	1	-0.173476
ENSMMUG00000012979	ACIN1	apoptotic chromatin condensation inducer 1	J033	TRUE	0.378727	0.976383	7	84427311	84428246	-	ENSMMUT00000074446;ENSMMUT00000018201;ENSMMUT00000069891	splice_site	1	-0.337029
ENSMMUG00000012979	ACIN1	apoptotic chromatin condensation inducer 1	J032	TRUE	0.532039	0.976952	7	84428335	84437208	-	ENSMMUT00000074446;ENSMMUT00000069891	splice_site	1	-0.5576
ENSMMUG00000012979	ACIN1	apoptotic chromatin condensation inducer 1	J031	TRUE	0.183278	0.976383	7	84428335	84437747	-	ENSMMUT00000018201	splice_site	1	-0.415596
ENSMMUG00000012979	ACIN1	apoptotic chromatin condensation inducer 1	J030	TRUE	0.752077	0.991832	7	84437328	84437747	-	ENSMMUT00000074446;ENSMMUT00000069891	splice_site	1	-0.0025176
ENSMMUG00000012979	ACIN1	apoptotic chromatin condensation inducer 1	J029	TRUE	0.291106	0.976383	7	84437859	84441009	-	ENSMMUT00000074446;ENSMMUT00000018201;ENSMMUT00000069891	splice_site	1	-0.462996
ENSMMUG00000012979	ACIN1	apoptotic chromatin condensation inducer 1	J028	TRUE	0.571721	0.978412	7	84441075	84442487	-	ENSMMUT00000074446;ENSMMUT00000018201;ENSMMUT00000069891	splice_site	1	0.157549
ENSMMUG00000012979	ACIN1	apoptotic chromatin condensation inducer 1	N059	TRUE	0.533346	0.976952	7	84408865	84409684	-	UNKNOWN_TX	novel_splice_site	1	-0.62093
ENSMMUG00000012979	ACIN1	apoptotic chromatin condensation inducer 1	N058	TRUE	0.0620735	0.976383	7	84410459	84410592	-	UNKNOWN_TX	novel_splice_site	1	0.521092
ENSMMUG00000012979	ACIN1	apoptotic chromatin condensation inducer 1	N057	TRUE	0.676471	0.984815	7	84412294	84413601	-	UNKNOWN_TX	novel_splice_site	1	0.596282
ENSMMUG00000012979	ACIN1	apoptotic chromatin condensation inducer 1	N056	TRUE	0.695495	0.986462	7	84412294	84413611	-	UNKNOWN_TX	novel_splice_site	1	-0.173254
ENSMMUG00000012979	ACIN1	apoptotic chromatin condensation inducer 1	N055	TRUE	0.0890535	0.976383	7	84414765	84415772	-	UNKNOWN_TX	novel_splice_site	1	-1.40352
ENSMMUG00000012979	ACIN1	apoptotic chromatin condensation inducer 1	N054	TRUE	0.650921	0.983159	7	84414972	84415772	-	UNKNOWN_TX	novel_splice_site	1	0.536054
ENSMMUG00000012979	ACIN1	apoptotic chromatin condensation inducer 1	N053	TRUE	0.566567	0.978128	7	84415002	84415772	-	UNKNOWN_TX	novel_splice_site	1	0.1891
ENSMMUG00000012979	ACIN1	apoptotic chromatin condensation inducer 1	N052	TRUE	0.743305	0.990386	7	84417456	84417697	-	UNKNOWN_TX	novel_splice_site	1	-0.335238
ENSMMUG00000007465		dehydrogenase/reductase SDR family member 4	E001	TRUE	0.406988	0.976383	7	85359997	85360125	+	ENSMMUT00000061228;ENSMMUT00000011099;ENSMMUT00000010272;ENSMMUT00000010273	exonic_part	1	0.370429
ENSMMUG00000007465		dehydrogenase/reductase SDR family member 4	E002	TRUE	0.103113	0.976383	7	85361236	85361414	+	ENSMMUT00000061228;ENSMMUT00000011099;ENSMMUT00000010272;ENSMMUT00000010273	exonic_part	1	0.294414
ENSMMUG00000007465		dehydrogenase/reductase SDR family member 4	E003	TRUE	0.395641	0.976383	7	85365868	85365970	+	ENSMMUT00000061228;ENSMMUT00000010273	exonic_part	1	0.390242
ENSMMUG00000007465		dehydrogenase/reductase SDR family member 4	E004	TRUE	0.690839	0.985961	7	85372019	85372090	+	ENSMMUT00000011099;ENSMMUT00000010272	exonic_part	1	0.386898
ENSMMUG00000007465		dehydrogenase/reductase SDR family member 4	E005	TRUE	0.897821	1	7	85372189	85372241	+	ENSMMUT00000011099;ENSMMUT00000010272	exonic_part	1	-0.0195818
ENSMMUG00000007465		dehydrogenase/reductase SDR family member 4	E006	TRUE	0.654245	0.983567	7	85372535	85372670	+	ENSMMUT00000011099	exonic_part	1	-0.916654
ENSMMUG00000007465		dehydrogenase/reductase SDR family member 4	E007	TRUE	0.450575	0.976383	7	85373142	85373198	+	ENSMMUT00000011099;ENSMMUT00000010272;ENSMMUT00000010273	exonic_part	1	-0.786848
ENSMMUG00000007465		dehydrogenase/reductase SDR family member 4	E008	TRUE	0.113432	0.976383	7	85374704	85374819	+	ENSMMUT00000011099;ENSMMUT00000010272;ENSMMUT00000010273	exonic_part	1	-0.616941
ENSMMUG00000007465		dehydrogenase/reductase SDR family member 4	E009	FALSE	0.684519	NA	7	85384666	85384710	+	ENSMMUT00000040010	exonic_part	1	NA
ENSMMUG00000007465		dehydrogenase/reductase SDR family member 4	E010	TRUE	0.00408065	0.496456	7	85386382	85386510	+	ENSMMUT00000010461;ENSMMUT00000010451;ENSMMUT00000010441	exonic_part	0.573365	-1.26807
ENSMMUG00000007465		dehydrogenase/reductase SDR family member 4	E011	TRUE	0.834762	1	7	85387621	85387793	+	ENSMMUT00000040010;ENSMMUT00000010461;ENSMMUT00000010451;ENSMMUT00000010441	exonic_part	1	-0.489562
ENSMMUG00000007465		dehydrogenase/reductase SDR family member 4	E012	FALSE	0.914675	NA	7	85387793	85387799	+	ENSMMUT00000040010;ENSMMUT00000010461;ENSMMUT00000010451	exonic_part	1	NA
ENSMMUG00000007465		dehydrogenase/reductase SDR family member 4	E013	TRUE	0.539982	0.976952	7	85388600	85388629	+	ENSMMUT00000010451;ENSMMUT00000010441	exonic_part	1	1.0483
ENSMMUG00000007465		dehydrogenase/reductase SDR family member 4	E014	TRUE	0.461132	0.976383	7	85405128	85405171	+	ENSMMUT00000010451;ENSMMUT00000010441	exonic_part	1	-0.846421
ENSMMUG00000007465		dehydrogenase/reductase SDR family member 4	E015	TRUE	0.954118	1	7	85405171	85405242	+	ENSMMUT00000061228;ENSMMUT00000040010;ENSMMUT00000010451;ENSMMUT00000010441	exonic_part	1	0.0244975
ENSMMUG00000007465		dehydrogenase/reductase SDR family member 4	E016	TRUE	0.393385	0.976383	7	85405341	85405393	+	ENSMMUT00000061228;ENSMMUT00000040010;ENSMMUT00000010451;ENSMMUT00000010441	exonic_part	1	0.260999
ENSMMUG00000007465		dehydrogenase/reductase SDR family member 4	E017	TRUE	0.237501	0.976383	7	85405687	85405781	+	ENSMMUT00000061228;ENSMMUT00000040010;ENSMMUT00000010451;ENSMMUT00000010441	exonic_part	1	0.192577
ENSMMUG00000007465		dehydrogenase/reductase SDR family member 4	E018	TRUE	0.0555287	0.976383	7	85405781	85405809	+	ENSMMUT00000061228;ENSMMUT00000040010;ENSMMUT00000010451	exonic_part	1	0.358905
ENSMMUG00000007465		dehydrogenase/reductase SDR family member 4	E019	TRUE	0.171839	0.976383	7	85405809	85405822	+	ENSMMUT00000061228;ENSMMUT00000040010;ENSMMUT00000010451;ENSMMUT00000010441	exonic_part	1	0.25689
ENSMMUG00000007465		dehydrogenase/reductase SDR family member 4	E020	TRUE	0.0213462	0.919209	7	85406287	85406321	+	ENSMMUT00000061228;ENSMMUT00000040010;ENSMMUT00000010451;ENSMMUT00000010441	exonic_part	1	0.437924
ENSMMUG00000007465		dehydrogenase/reductase SDR family member 4	E021	TRUE	0.00908661	0.702288	7	85406321	85406343	+	ENSMMUT00000061228;ENSMMUT00000040010;ENSMMUT00000010451	exonic_part	0.810795	0.57526
ENSMMUG00000007465		dehydrogenase/reductase SDR family member 4	E022	TRUE	0.0996485	0.976383	7	85407844	85407959	+	ENSMMUT00000061228;ENSMMUT00000040010;ENSMMUT00000010451	exonic_part	1	0.628643
ENSMMUG00000007465		dehydrogenase/reductase SDR family member 4	E023	TRUE	0.00665047	0.61713	7	85407959	85408915	+	ENSMMUT00000061228	exonic_part	0.712576	0.558338
ENSMMUG00000007465		dehydrogenase/reductase SDR family member 4	E024	TRUE	0.102106	0.976383	7	85419648	85419651	+	ENSMMUT00000030742	exonic_part	1	-1.82689
ENSMMUG00000007465		dehydrogenase/reductase SDR family member 4	E025	TRUE	0.0295762	0.976383	7	85419677	85419679	+	ENSMMUT00000030742	exonic_part	1	-2.26773
ENSMMUG00000007465		dehydrogenase/reductase SDR family member 4	E026	TRUE	0.0136246	0.813631	7	85419679	85419688	+	ENSMMUT00000030742;ENSMMUT00000040014	exonic_part	0.939299	-2.493
ENSMMUG00000007465		dehydrogenase/reductase SDR family member 4	E027	TRUE	0.00272465	0.409913	7	85419688	85419713	+	ENSMMUT00000030742	exonic_part	0.473451	-2.64136
ENSMMUG00000007465		dehydrogenase/reductase SDR family member 4	E028	TRUE	0.00273977	0.41088	7	85419713	85419770	+	ENSMMUT00000030742;ENSMMUT00000040014	exonic_part	0.47458	-3.03642
ENSMMUG00000007465		dehydrogenase/reductase SDR family member 4	E029	TRUE	0.00257036	0.398016	7	85420883	85421051	+	ENSMMUT00000030742;ENSMMUT00000040014	exonic_part	0.459612	-24.8691
ENSMMUG00000007465		dehydrogenase/reductase SDR family member 4	E030	FALSE	0.55558	NA	7	85421051	85421058	+	ENSMMUT00000030742	exonic_part	1	NA
ENSMMUG00000007465		dehydrogenase/reductase SDR family member 4	E031	FALSE	0.527428	NA	7	85423953	85423964	+	ENSMMUT00000030742	exonic_part	1	NA
ENSMMUG00000007465		dehydrogenase/reductase SDR family member 4	E032	TRUE	0.00377141	0.479663	7	85424394	85424496	+	ENSMMUT00000010461;ENSMMUT00000030742;ENSMMUT00000040014	exonic_part	0.553785	-3.02023
ENSMMUG00000007465		dehydrogenase/reductase SDR family member 4	E033	TRUE	0.0748334	0.976383	7	85430021	85430092	+	ENSMMUT00000010461;ENSMMUT00000030742;ENSMMUT00000040014	exonic_part	1	-1.67125
ENSMMUG00000007465		dehydrogenase/reductase SDR family member 4	E034	TRUE	0.0141937	0.823448	7	85430191	85430243	+	ENSMMUT00000010461;ENSMMUT00000030742;ENSMMUT00000040014	exonic_part	0.950521	-1.97142
ENSMMUG00000007465		dehydrogenase/reductase SDR family member 4	E035	TRUE	0.000116563	0.0576876	7	85430542	85430677	+	ENSMMUT00000010461;ENSMMUT00000030742;ENSMMUT00000040014	exonic_part	0.0667158	-3.84516
ENSMMUG00000007465		dehydrogenase/reductase SDR family member 4	E036	TRUE	9.01108e-07	0.0012938	7	85431130	85431186	+	ENSMMUT00000010461;ENSMMUT00000030742;ENSMMUT00000040014	exonic_part	0.00150531	-5.29572
ENSMMUG00000007465		dehydrogenase/reductase SDR family member 4	E037	TRUE	1.5537e-07	0.000312764	7	85431883	85431998	+	ENSMMUT00000010461;ENSMMUT00000030742;ENSMMUT00000040014	exonic_part	0.000363895	-5.44941
ENSMMUG00000007465		dehydrogenase/reductase SDR family member 4	E038	TRUE	3.62445e-07	0.000620749	7	85431998	85432923	+	ENSMMUT00000010461	exonic_part	0.000722228	-2.98851
ENSMMUG00000007465		dehydrogenase/reductase SDR family member 4	J039	TRUE	0.603129	0.979664	7	85360125	85361236	+	ENSMMUT00000061228;ENSMMUT00000011099;ENSMMUT00000010272;ENSMMUT00000010273	splice_site	1	0.214924
ENSMMUG00000007465		dehydrogenase/reductase SDR family member 4	J040	TRUE	0.584588	0.978482	7	85361414	85365868	+	ENSMMUT00000061228;ENSMMUT00000010273	splice_site	1	0.210284
ENSMMUG00000007465		dehydrogenase/reductase SDR family member 4	J041	FALSE	NA	NA	7	85361414	85372019	+	ENSMMUT00000011099;ENSMMUT00000010272	splice_site	NA	NA
ENSMMUG00000007465		dehydrogenase/reductase SDR family member 4	J042	FALSE	NA	NA	7	85365970	85373142	+	ENSMMUT00000010273	splice_site	NA	NA
ENSMMUG00000007465		dehydrogenase/reductase SDR family member 4	J043	FALSE	0.380496	NA	7	85365970	85405171	+	ENSMMUT00000061228	splice_site	1	NA
ENSMMUG00000007465		dehydrogenase/reductase SDR family member 4	J044	TRUE	0.703449	0.987015	7	85372090	85372189	+	ENSMMUT00000011099;ENSMMUT00000010272	splice_site	1	-0.250467
ENSMMUG00000007465		dehydrogenase/reductase SDR family member 4	J045	TRUE	0.871668	1	7	85372241	85372535	+	ENSMMUT00000011099	splice_site	1	-0.583921
ENSMMUG00000007465		dehydrogenase/reductase SDR family member 4	J046	FALSE	NA	NA	7	85372241	85373142	+	ENSMMUT00000010272	splice_site	NA	NA
ENSMMUG00000007465		dehydrogenase/reductase SDR family member 4	J047	TRUE	0.681069	0.985267	7	85372670	85373142	+	ENSMMUT00000011099	splice_site	1	-1.1403
ENSMMUG00000007465		dehydrogenase/reductase SDR family member 4	J048	TRUE	0.554033	0.977689	7	85373198	85374704	+	ENSMMUT00000011099;ENSMMUT00000010272;ENSMMUT00000010273	splice_site	1	-0.217917
ENSMMUG00000007465		dehydrogenase/reductase SDR family member 4	J049	FALSE	NA	NA	7	85384710	85387621	+	ENSMMUT00000040010	splice_site	NA	NA
ENSMMUG00000007465		dehydrogenase/reductase SDR family member 4	J050	TRUE	0.807	0.997891	7	85386510	85387621	+	ENSMMUT00000010461;ENSMMUT00000010451;ENSMMUT00000010441	splice_site	1	0.104553
ENSMMUG00000007465		dehydrogenase/reductase SDR family member 4	J051	FALSE	NA	NA	7	85387793	85388600	+	ENSMMUT00000010441	splice_site	NA	NA
ENSMMUG00000007465		dehydrogenase/reductase SDR family member 4	J052	FALSE	NA	NA	7	85387799	85388600	+	ENSMMUT00000010451	splice_site	NA	NA
ENSMMUG00000007465		dehydrogenase/reductase SDR family member 4	J053	FALSE	NA	NA	7	85387799	85405171	+	ENSMMUT00000040010	splice_site	NA	NA
ENSMMUG00000007465		dehydrogenase/reductase SDR family member 4	J054	FALSE	1	NA	7	85387799	85424394	+	ENSMMUT00000010461	splice_site	1	NA
ENSMMUG00000007465		dehydrogenase/reductase SDR family member 4	J055	FALSE	NA	NA	7	85388629	85405128	+	ENSMMUT00000010451;ENSMMUT00000010441	splice_site	NA	NA
ENSMMUG00000007465		dehydrogenase/reductase SDR family member 4	J056	TRUE	0.905439	1	7	85405242	85405341	+	ENSMMUT00000061228;ENSMMUT00000040010;ENSMMUT00000010451;ENSMMUT00000010441	splice_site	1	0.0596682
ENSMMUG00000007465		dehydrogenase/reductase SDR family member 4	J057	TRUE	0.591028	0.978741	7	85405393	85405687	+	ENSMMUT00000061228;ENSMMUT00000040010;ENSMMUT00000010451;ENSMMUT00000010441	splice_site	1	0.206544
ENSMMUG00000007465		dehydrogenase/reductase SDR family member 4	J058	FALSE	NA	NA	7	85405781	85405809	+	ENSMMUT00000010441	splice_site	NA	NA
ENSMMUG00000007465		dehydrogenase/reductase SDR family member 4	J059	TRUE	0.315611	0.976383	7	85405822	85406287	+	ENSMMUT00000061228;ENSMMUT00000040010;ENSMMUT00000010451;ENSMMUT00000010441	splice_site	1	0.242435
ENSMMUG00000007465		dehydrogenase/reductase SDR family member 4	J060	TRUE	0.188006	0.976383	7	85406343	85407844	+	ENSMMUT00000061228;ENSMMUT00000040010;ENSMMUT00000010451	splice_site	1	0.623984
ENSMMUG00000007465		dehydrogenase/reductase SDR family member 4	J061	FALSE	NA	NA	7	85419651	85419677	+	ENSMMUT00000030742	splice_site	NA	NA
ENSMMUG00000007465		dehydrogenase/reductase SDR family member 4	J062	FALSE	NA	NA	7	85419688	85419713	+	ENSMMUT00000040014	splice_site	NA	NA
ENSMMUG00000007465		dehydrogenase/reductase SDR family member 4	J063	FALSE	NA	NA	7	85419770	85420883	+	ENSMMUT00000030742;ENSMMUT00000040014	splice_site	NA	NA
ENSMMUG00000007465		dehydrogenase/reductase SDR family member 4	J064	FALSE	NA	NA	7	85421051	85424394	+	ENSMMUT00000040014	splice_site	NA	NA
ENSMMUG00000007465		dehydrogenase/reductase SDR family member 4	J065	FALSE	NA	NA	7	85421058	85423953	+	ENSMMUT00000030742	splice_site	NA	NA
ENSMMUG00000007465		dehydrogenase/reductase SDR family member 4	J066	FALSE	NA	NA	7	85423964	85424394	+	ENSMMUT00000030742	splice_site	NA	NA
ENSMMUG00000007465		dehydrogenase/reductase SDR family member 4	J067	TRUE	0.0293259	0.976383	7	85424496	85430021	+	ENSMMUT00000010461;ENSMMUT00000030742;ENSMMUT00000040014	splice_site	1	-3.09777
ENSMMUG00000007465		dehydrogenase/reductase SDR family member 4	J068	TRUE	0.246869	0.976383	7	85430092	85430191	+	ENSMMUT00000010461;ENSMMUT00000030742;ENSMMUT00000040014	splice_site	1	-0.694106
ENSMMUG00000007465		dehydrogenase/reductase SDR family member 4	J069	TRUE	0.0230866	0.938656	7	85430243	85430542	+	ENSMMUT00000010461;ENSMMUT00000030742;ENSMMUT00000040014	splice_site	1	-2.76122
ENSMMUG00000007465		dehydrogenase/reductase SDR family member 4	J070	TRUE	0.000984455	0.23639	7	85430677	85431130	+	ENSMMUT00000010461;ENSMMUT00000030742;ENSMMUT00000040014	splice_site	0.273038	-26.1488
ENSMMUG00000007465		dehydrogenase/reductase SDR family member 4	J071	TRUE	0.000131662	0.0621536	7	85431186	85431883	+	ENSMMUT00000010461;ENSMMUT00000030742;ENSMMUT00000040014	splice_site	0.0719011	-4.09828
ENSMMUG00000007465		dehydrogenase/reductase SDR family member 4	N072	TRUE	0.152636	0.976383	7	85360125	85387621	+	UNKNOWN_TX	novel_splice_site	1	0.825754
ENSMMUG00000007465		dehydrogenase/reductase SDR family member 4	N073	TRUE	0.651957	0.983264	7	85372090	85405341	+	UNKNOWN_TX	novel_splice_site	1	0.516261
ENSMMUG00000007465		dehydrogenase/reductase SDR family member 4	N074	TRUE	0.132501	0.976383	7	85419797	85424394	+	UNKNOWN_TX	novel_splice_site	1	-3.45389
ENSMMUG00000021027		trafficking protein particle complex 6B	E010	TRUE	0.425506	0.976383	7	100602556	100602673	-	ENSMMUT00000029568	exonic_part	1	-0.242762
ENSMMUG00000021027		trafficking protein particle complex 6B	E009	TRUE	0.2354	0.976383	7	100604083	100604328	-	ENSMMUT00000076719	exonic_part	1	0.512411
ENSMMUG00000021027		trafficking protein particle complex 6B	E008	TRUE	0.757371	0.992252	7	100604328	100604349	-	ENSMMUT00000076719;ENSMMUT00000029569	exonic_part	1	0.115975
ENSMMUG00000021027		trafficking protein particle complex 6B	E007	TRUE	0.832281	1	7	100604349	100604360	-	ENSMMUT00000029568;ENSMMUT00000076719;ENSMMUT00000029569	exonic_part	1	0.0517695
ENSMMUG00000021027		trafficking protein particle complex 6B	E006	TRUE	0.974341	1	7	100606322	100606416	-	ENSMMUT00000029568;ENSMMUT00000076719;ENSMMUT00000029569	exonic_part	1	0.0204682
ENSMMUG00000021027		trafficking protein particle complex 6B	E005	TRUE	0.775486	0.994571	7	100608762	100608846	-	ENSMMUT00000029568;ENSMMUT00000076719	exonic_part	1	-0.060144
ENSMMUG00000021027		trafficking protein particle complex 6B	E004	TRUE	0.759098	0.992387	7	100612909	100613027	-	ENSMMUT00000029568;ENSMMUT00000076719;ENSMMUT00000029569	exonic_part	1	0.0345099
ENSMMUG00000021027		trafficking protein particle complex 6B	E003	TRUE	0.66225	0.983729	7	100614085	100614153	-	ENSMMUT00000029568;ENSMMUT00000076719;ENSMMUT00000029569	exonic_part	1	0.0953492
ENSMMUG00000021027		trafficking protein particle complex 6B	E002	TRUE	0.787638	0.995761	7	100624521	100624602	-	ENSMMUT00000029568;ENSMMUT00000076719;ENSMMUT00000029569	exonic_part	1	-0.0670446
ENSMMUG00000021027		trafficking protein particle complex 6B	E001	TRUE	0.599474	0.979031	7	100624602	100624863	-	ENSMMUT00000076719	exonic_part	1	-0.127478
ENSMMUG00000021027		trafficking protein particle complex 6B	J017	FALSE	0.846557	NA	7	100602673	100604349	-	ENSMMUT00000029568	splice_site	1	NA
ENSMMUG00000021027		trafficking protein particle complex 6B	J016	TRUE	0.871435	1	7	100604360	100606322	-	ENSMMUT00000029568;ENSMMUT00000076719;ENSMMUT00000029569	splice_site	1	-0.100831
ENSMMUG00000021027		trafficking protein particle complex 6B	J015	TRUE	0.732355	0.989787	7	100606416	100608762	-	ENSMMUT00000029568;ENSMMUT00000076719	splice_site	1	0.100007
ENSMMUG00000021027		trafficking protein particle complex 6B	J014	TRUE	0.371645	0.976383	7	100606416	100612909	-	ENSMMUT00000029569	splice_site	1	1.14324
ENSMMUG00000021027		trafficking protein particle complex 6B	J013	TRUE	0.873958	1	7	100608846	100612909	-	ENSMMUT00000029568;ENSMMUT00000076719	splice_site	1	-0.0358966
ENSMMUG00000021027		trafficking protein particle complex 6B	J012	TRUE	0.228534	0.976383	7	100613027	100614085	-	ENSMMUT00000029568;ENSMMUT00000076719;ENSMMUT00000029569	splice_site	1	0.579325
ENSMMUG00000021027		trafficking protein particle complex 6B	J011	TRUE	0.876295	1	7	100614153	100624521	-	ENSMMUT00000029568;ENSMMUT00000076719;ENSMMUT00000029569	splice_site	1	-0.0279232
ENSMMUG00000021027		trafficking protein particle complex 6B	N022	TRUE	0.871537	1	7	100602673	100604299	-	UNKNOWN_TX	novel_splice_site	1	-0.190484
ENSMMUG00000021027		trafficking protein particle complex 6B	N021	TRUE	0.132053	0.976383	7	100613027	100614052	-	UNKNOWN_TX	novel_splice_site	1	0.952748
ENSMMUG00000021027		trafficking protein particle complex 6B	N020	TRUE	0.139367	0.976383	7	100614153	100616614	-	UNKNOWN_TX	novel_splice_site	1	1.64816
ENSMMUG00000021027		trafficking protein particle complex 6B	N019	TRUE	6.78462e-06	0.00687096	7	100614153	100622497	-	UNKNOWN_TX	novel_splice_site	0.00799421	-3.33806
ENSMMUG00000021027		trafficking protein particle complex 6B	N018	TRUE	0.00227621	0.375315	7	100622545	100624521	-	UNKNOWN_TX	novel_splice_site	0.433621	-2.46175
ENSMMUG00000003913	POLE2	DNA polymerase epsilon 2, accessory subunit	E020	TRUE	0.372658	0.976383	7	111639301	111639373	-	ENSMMUT00000005546;ENSMMUT00000074261	exonic_part	1	-0.90608
ENSMMUG00000003913	POLE2	DNA polymerase epsilon 2, accessory subunit	E019	TRUE	0.380173	0.976383	7	111642598	111642775	-	ENSMMUT00000005546;ENSMMUT00000074261	exonic_part	1	0.232518
ENSMMUG00000003913	POLE2	DNA polymerase epsilon 2, accessory subunit	E018	TRUE	0.425229	0.976383	7	111643602	111643711	-	ENSMMUT00000005546;ENSMMUT00000074261	exonic_part	1	0.240395
ENSMMUG00000003913	POLE2	DNA polymerase epsilon 2, accessory subunit	E017	TRUE	0.555719	0.977706	7	111646123	111646201	-	ENSMMUT00000005546;ENSMMUT00000074261	exonic_part	1	0.037216
ENSMMUG00000003913	POLE2	DNA polymerase epsilon 2, accessory subunit	E016	TRUE	0.906833	1	7	111646288	111646348	-	ENSMMUT00000005546;ENSMMUT00000074261	exonic_part	1	0.19699
ENSMMUG00000003913	POLE2	DNA polymerase epsilon 2, accessory subunit	E015	TRUE	0.796742	0.996881	7	111647237	111647292	-	ENSMMUT00000005546;ENSMMUT00000074261	exonic_part	1	0.13289
ENSMMUG00000003913	POLE2	DNA polymerase epsilon 2, accessory subunit	E014	TRUE	0.342184	0.976383	7	111647459	111647549	-	ENSMMUT00000005546;ENSMMUT00000074261	exonic_part	1	-0.232369
ENSMMUG00000003913	POLE2	DNA polymerase epsilon 2, accessory subunit	E013	TRUE	0.281714	0.976383	7	111648107	111648280	-	ENSMMUT00000005546;ENSMMUT00000074261	exonic_part	1	-0.355968
ENSMMUG00000003913	POLE2	DNA polymerase epsilon 2, accessory subunit	E012	TRUE	0.376763	0.976383	7	111662197	111662270	-	ENSMMUT00000005546;ENSMMUT00000074261	exonic_part	1	-0.291355
ENSMMUG00000003913	POLE2	DNA polymerase epsilon 2, accessory subunit	E011	TRUE	0.409407	0.976383	7	111663477	111663523	-	ENSMMUT00000005546;ENSMMUT00000074261	exonic_part	1	-0.351485
ENSMMUG00000003913	POLE2	DNA polymerase epsilon 2, accessory subunit	E010	TRUE	0.322086	0.976383	7	111663961	111664015	-	ENSMMUT00000005546;ENSMMUT00000074261	exonic_part	1	-0.543861
ENSMMUG00000003913	POLE2	DNA polymerase epsilon 2, accessory subunit	E009	TRUE	0.450627	0.976383	7	111665180	111665264	-	ENSMMUT00000005546;ENSMMUT00000074261	exonic_part	1	-0.103081
ENSMMUG00000003913	POLE2	DNA polymerase epsilon 2, accessory subunit	E008	TRUE	0.180857	0.976383	7	111668392	111668467	-	ENSMMUT00000005546;ENSMMUT00000074261	exonic_part	1	-0.272405
ENSMMUG00000003913	POLE2	DNA polymerase epsilon 2, accessory subunit	E007	TRUE	0.257787	0.976383	7	111672965	111673059	-	ENSMMUT00000005546;ENSMMUT00000074261	exonic_part	1	0.411606
ENSMMUG00000003913	POLE2	DNA polymerase epsilon 2, accessory subunit	E006	FALSE	1	NA	7	111673098	111673139	-	ENSMMUT00000074261	exonic_part	1	NA
ENSMMUG00000003913	POLE2	DNA polymerase epsilon 2, accessory subunit	E005	TRUE	0.204503	0.976383	7	111673195	111673273	-	ENSMMUT00000005546	exonic_part	1	0.380479
ENSMMUG00000003913	POLE2	DNA polymerase epsilon 2, accessory subunit	E004	TRUE	0.658673	0.983628	7	111678554	111678558	-	ENSMMUT00000074261	exonic_part	1	-0.215821
ENSMMUG00000003913	POLE2	DNA polymerase epsilon 2, accessory subunit	E003	TRUE	0.287255	0.976383	7	111678558	111678634	-	ENSMMUT00000005546;ENSMMUT00000074261	exonic_part	1	0.222957
ENSMMUG00000003913	POLE2	DNA polymerase epsilon 2, accessory subunit	E002	TRUE	0.358329	0.976383	7	111682513	111682614	-	ENSMMUT00000005546;ENSMMUT00000074261	exonic_part	1	-0.217204
ENSMMUG00000003913	POLE2	DNA polymerase epsilon 2, accessory subunit	E001	TRUE	0.0078148	0.663788	7	111687053	111687121	-	ENSMMUT00000005546;ENSMMUT00000074261	exonic_part	0.766549	-0.876799
ENSMMUG00000003913	POLE2	DNA polymerase epsilon 2, accessory subunit	J039	TRUE	0.715525	0.988617	7	111639373	111642598	-	ENSMMUT00000005546;ENSMMUT00000074261	splice_site	1	-0.464865
ENSMMUG00000003913	POLE2	DNA polymerase epsilon 2, accessory subunit	J038	TRUE	0.264525	0.976383	7	111642775	111643602	-	ENSMMUT00000005546;ENSMMUT00000074261	splice_site	1	0.373238
ENSMMUG00000003913	POLE2	DNA polymerase epsilon 2, accessory subunit	J037	TRUE	0.562837	0.978128	7	111643711	111646123	-	ENSMMUT00000005546;ENSMMUT00000074261	splice_site	1	-0.0699659
ENSMMUG00000003913	POLE2	DNA polymerase epsilon 2, accessory subunit	J036	TRUE	0.398993	0.976383	7	111646201	111646288	-	ENSMMUT00000005546;ENSMMUT00000074261	splice_site	1	-0.0314782
ENSMMUG00000003913	POLE2	DNA polymerase epsilon 2, accessory subunit	J035	TRUE	0.289	0.976383	7	111646348	111647237	-	ENSMMUT00000005546;ENSMMUT00000074261	splice_site	1	0.347495
ENSMMUG00000003913	POLE2	DNA polymerase epsilon 2, accessory subunit	J034	TRUE	0.875962	1	7	111647292	111647459	-	ENSMMUT00000005546;ENSMMUT00000074261	splice_site	1	0.00104393
ENSMMUG00000003913	POLE2	DNA polymerase epsilon 2, accessory subunit	J033	TRUE	0.374553	0.976383	7	111647549	111648107	-	ENSMMUT00000005546;ENSMMUT00000074261	splice_site	1	-0.294239
ENSMMUG00000003913	POLE2	DNA polymerase epsilon 2, accessory subunit	J032	TRUE	0.408205	0.976383	7	111648280	111662197	-	ENSMMUT00000005546;ENSMMUT00000074261	splice_site	1	-0.402626
ENSMMUG00000003913	POLE2	DNA polymerase epsilon 2, accessory subunit	J031	TRUE	0.521525	0.976491	7	111662270	111663477	-	ENSMMUT00000005546;ENSMMUT00000074261	splice_site	1	-0.237322
ENSMMUG00000003913	POLE2	DNA polymerase epsilon 2, accessory subunit	J030	FALSE	NA	NA	7	111663523	111663961	-	ENSMMUT00000005546;ENSMMUT00000074261	splice_site	NA	NA
ENSMMUG00000003913	POLE2	DNA polymerase epsilon 2, accessory subunit	J029	TRUE	0.472476	0.976383	7	111664015	111665180	-	ENSMMUT00000005546;ENSMMUT00000074261	splice_site	1	-0.509102
ENSMMUG00000003913	POLE2	DNA polymerase epsilon 2, accessory subunit	J028	TRUE	0.0734695	0.976383	7	111665264	111668392	-	ENSMMUT00000005546;ENSMMUT00000074261	splice_site	1	-0.485714
ENSMMUG00000003913	POLE2	DNA polymerase epsilon 2, accessory subunit	J027	TRUE	0.566906	0.978128	7	111668467	111672965	-	ENSMMUT00000005546;ENSMMUT00000074261	splice_site	1	-0.135174
ENSMMUG00000003913	POLE2	DNA polymerase epsilon 2, accessory subunit	J026	FALSE	NA	NA	7	111673059	111673098	-	ENSMMUT00000074261	splice_site	NA	NA
ENSMMUG00000003913	POLE2	DNA polymerase epsilon 2, accessory subunit	J025	TRUE	0.269288	0.976383	7	111673059	111673195	-	ENSMMUT00000005546	splice_site	1	0.337304
ENSMMUG00000003913	POLE2	DNA polymerase epsilon 2, accessory subunit	J024	FALSE	NA	NA	7	111673139	111678554	-	ENSMMUT00000074261	splice_site	NA	NA
ENSMMUG00000003913	POLE2	DNA polymerase epsilon 2, accessory subunit	J023	TRUE	0.21472	0.976383	7	111673273	111678558	-	ENSMMUT00000005546	splice_site	1	0.256658
ENSMMUG00000003913	POLE2	DNA polymerase epsilon 2, accessory subunit	J022	TRUE	0.667247	0.984022	7	111678634	111682513	-	ENSMMUT00000005546;ENSMMUT00000074261	splice_site	1	-0.154958
ENSMMUG00000003913	POLE2	DNA polymerase epsilon 2, accessory subunit	J021	TRUE	0.000101114	0.0519215	7	111682614	111687053	-	ENSMMUT00000005546;ENSMMUT00000074261	splice_site	0.0600337	-1.25893
ENSMMUG00000003913	POLE2	DNA polymerase epsilon 2, accessory subunit	N048	TRUE	0.193145	0.976383	7	111635123	111639305	-	UNKNOWN_TX	novel_splice_site	1	-1.47218
ENSMMUG00000003913	POLE2	DNA polymerase epsilon 2, accessory subunit	N047	TRUE	0.37902	0.976383	7	111646345	111647237	-	UNKNOWN_TX	novel_splice_site	1	-0.499278
ENSMMUG00000003913	POLE2	DNA polymerase epsilon 2, accessory subunit	N046	TRUE	0.283789	0.976383	7	111646348	111647459	-	UNKNOWN_TX	novel_splice_site	1	-0.69787
ENSMMUG00000003913	POLE2	DNA polymerase epsilon 2, accessory subunit	N045	TRUE	0.58885	0.97854	7	111648248	111662197	-	UNKNOWN_TX	novel_splice_site	1	0.673476
ENSMMUG00000003913	POLE2	DNA polymerase epsilon 2, accessory subunit	N044	TRUE	0.40448	0.976383	7	111663526	111663958	-	UNKNOWN_TX	novel_splice_site	1	-0.3789
ENSMMUG00000003913	POLE2	DNA polymerase epsilon 2, accessory subunit	N043	TRUE	0.168019	0.976383	7	111665264	111667228	-	UNKNOWN_TX	novel_splice_site	1	3.3699
ENSMMUG00000003913	POLE2	DNA polymerase epsilon 2, accessory subunit	N042	TRUE	0.0575789	0.976383	7	111665264	111672965	-	UNKNOWN_TX	novel_splice_site	1	1.58721
ENSMMUG00000003913	POLE2	DNA polymerase epsilon 2, accessory subunit	N041	TRUE	0.475012	0.976383	7	111673059	111678558	-	UNKNOWN_TX	novel_splice_site	1	0.82747
ENSMMUG00000003913	POLE2	DNA polymerase epsilon 2, accessory subunit	N040	TRUE	0.548359	0.97731	7	111673273	111678554	-	UNKNOWN_TX	novel_splice_site	1	-0.167874
ENSMMUG00000021420	PLEK2	pleckstrin 2	E014	TRUE	0.021152	0.918842	7	129527029	129527395	-	ENSMMUT00000030153	exonic_part	1	-0.642906
ENSMMUG00000021420	PLEK2	pleckstrin 2	E013	TRUE	0.143744	0.976383	7	129527395	129527523	-	ENSMMUT00000030153;ENSMMUT00000063620	exonic_part	1	-0.255258
ENSMMUG00000021420	PLEK2	pleckstrin 2	E012	TRUE	0.823156	0.999682	7	129528286	129528308	-	ENSMMUT00000030153;ENSMMUT00000063620	exonic_part	1	0.13404
ENSMMUG00000021420	PLEK2	pleckstrin 2	E011	TRUE	0.816861	0.998961	7	129528308	129528365	-	ENSMMUT00000030153;ENSMMUT00000063620;ENSMMUT00000077408	exonic_part	1	0.457119
ENSMMUG00000021420	PLEK2	pleckstrin 2	E010	TRUE	0.890188	1	7	129530990	129531074	-	ENSMMUT00000030153;ENSMMUT00000063620;ENSMMUT00000077408	exonic_part	1	0.123525
ENSMMUG00000021420	PLEK2	pleckstrin 2	E009	TRUE	0.785936	0.995605	7	129532656	129532758	-	ENSMMUT00000030153;ENSMMUT00000063620	exonic_part	1	0.179188
ENSMMUG00000021420	PLEK2	pleckstrin 2	E008	TRUE	0.103526	0.976383	7	129532992	129533180	-	ENSMMUT00000030153;ENSMMUT00000063620;ENSMMUT00000077408	exonic_part	1	-0.741509
ENSMMUG00000021420	PLEK2	pleckstrin 2	E007	TRUE	0.384636	0.976383	7	129533475	129533567	-	ENSMMUT00000030153;ENSMMUT00000063620;ENSMMUT00000077408	exonic_part	1	-0.164079
ENSMMUG00000021420	PLEK2	pleckstrin 2	E006	TRUE	0.169607	0.976383	7	129535762	129535944	-	ENSMMUT00000030153;ENSMMUT00000063620;ENSMMUT00000077408	exonic_part	1	-0.366517
ENSMMUG00000021420	PLEK2	pleckstrin 2	E005	TRUE	0.317989	0.976383	7	129540854	129540863	-	ENSMMUT00000030153;ENSMMUT00000063620;ENSMMUT00000077408	exonic_part	1	-0.299186
ENSMMUG00000021420	PLEK2	pleckstrin 2	E004	TRUE	0.232099	0.976383	7	129540863	129541019	-	ENSMMUT00000030153;ENSMMUT00000063620	exonic_part	1	-0.414659
ENSMMUG00000021420	PLEK2	pleckstrin 2	E003	TRUE	0.964275	1	7	129541019	129541040	-	ENSMMUT00000063620	exonic_part	1	0.164988
ENSMMUG00000021420	PLEK2	pleckstrin 2	E002	TRUE	1	1	7	129541651	129541663	-	ENSMMUT00000063620	exonic_part	1	0.3346
ENSMMUG00000021420	PLEK2	pleckstrin 2	E001	TRUE	0.292597	0.976383	7	129554236	129554417	-	ENSMMUT00000030153	exonic_part	1	-0.595966
ENSMMUG00000021420	PLEK2	pleckstrin 2	J024	TRUE	0.042697	0.976383	7	129527523	129528286	-	ENSMMUT00000030153;ENSMMUT00000063620	splice_site	1	-1.33071
ENSMMUG00000021420	PLEK2	pleckstrin 2	J023	TRUE	0.436316	0.976383	7	129528365	129530990	-	ENSMMUT00000030153;ENSMMUT00000063620;ENSMMUT00000077408	splice_site	1	-0.0454021
ENSMMUG00000021420	PLEK2	pleckstrin 2	J022	TRUE	0.361025	0.976383	7	129531074	129532656	-	ENSMMUT00000030153;ENSMMUT00000063620	splice_site	1	-0.433625
ENSMMUG00000021420	PLEK2	pleckstrin 2	J021	FALSE	NA	NA	7	129531074	129532992	-	ENSMMUT00000077408	splice_site	NA	NA
ENSMMUG00000021420	PLEK2	pleckstrin 2	J020	TRUE	0.00514398	0.551408	7	129532758	129532992	-	ENSMMUT00000030153;ENSMMUT00000063620	splice_site	0.636766	-1.05149
ENSMMUG00000021420	PLEK2	pleckstrin 2	J019	TRUE	0.107467	0.976383	7	129533180	129533475	-	ENSMMUT00000030153;ENSMMUT00000063620;ENSMMUT00000077408	splice_site	1	-1.98106
ENSMMUG00000021420	PLEK2	pleckstrin 2	J018	TRUE	0.278254	0.976383	7	129533567	129535762	-	ENSMMUT00000030153;ENSMMUT00000063620;ENSMMUT00000077408	splice_site	1	-0.250623
ENSMMUG00000021420	PLEK2	pleckstrin 2	J017	TRUE	0.0138562	0.81813	7	129535944	129540854	-	ENSMMUT00000030153;ENSMMUT00000063620;ENSMMUT00000077408	splice_site	0.944238	-1.82152
ENSMMUG00000021420	PLEK2	pleckstrin 2	J016	TRUE	6.48059e-06	0.00666593	7	129541019	129554236	-	ENSMMUT00000030153	splice_site	0.00775566	-4.52791
ENSMMUG00000021420	PLEK2	pleckstrin 2	J015	FALSE	NA	NA	7	129541040	129541651	-	ENSMMUT00000063620	splice_site	NA	NA
ENSMMUG00000021420	PLEK2	pleckstrin 2	N030	TRUE	0.156729	0.976383	7	129527523	129528124	-	UNKNOWN_TX	novel_splice_site	1	-1.86331
ENSMMUG00000021420	PLEK2	pleckstrin 2	N029	TRUE	0.742506	0.990291	7	129527523	129528160	-	UNKNOWN_TX	novel_splice_site	1	0.937787
ENSMMUG00000021420	PLEK2	pleckstrin 2	N028	TRUE	0.098202	0.976383	7	129533567	129540854	-	UNKNOWN_TX	novel_splice_site	1	4.09052
ENSMMUG00000021420	PLEK2	pleckstrin 2	N027	TRUE	0.0632531	0.976383	7	129541019	129572947	-	UNKNOWN_TX	novel_splice_site	1	1.75149
ENSMMUG00000021420	PLEK2	pleckstrin 2	N026	TRUE	0.359626	0.976383	7	129542142	129542183	-	UNKNOWN_TX	novel_splice_site	1	0.992456
ENSMMUG00000021420	PLEK2	pleckstrin 2	N025	TRUE	0.186483	0.976383	7	129543529	129567396	-	UNKNOWN_TX	novel_splice_site	1	4.0595
ENSMMUG00000015871	ZFYVE26	zinc finger FYVE-type containing 26	E046	TRUE	0.809464	0.998161	7	129914686	129919036	-	ENSMMUT00000022304	exonic_part	1	-0.0926361
ENSMMUG00000015871	ZFYVE26	zinc finger FYVE-type containing 26	E045	TRUE	0.726285	0.989332	7	129921461	129921470	-	ENSMMUT00000022305	exonic_part	1	-0.384728
ENSMMUG00000015871	ZFYVE26	zinc finger FYVE-type containing 26	E044	TRUE	0.854015	1	7	129921470	129921515	-	ENSMMUT00000022304;ENSMMUT00000022305	exonic_part	1	-0.292621
ENSMMUG00000015871	ZFYVE26	zinc finger FYVE-type containing 26	E043	TRUE	0.944749	1	7	129922467	129922650	-	ENSMMUT00000022304;ENSMMUT00000022305	exonic_part	1	-0.229537
ENSMMUG00000015871	ZFYVE26	zinc finger FYVE-type containing 26	E042	TRUE	0.640668	0.982306	7	129923852	129923912	-	ENSMMUT00000022304;ENSMMUT00000022305	exonic_part	1	-0.442047
ENSMMUG00000015871	ZFYVE26	zinc finger FYVE-type containing 26	E041	TRUE	0.88641	1	7	129924215	129924357	-	ENSMMUT00000022304;ENSMMUT00000022305	exonic_part	1	-0.0225269
ENSMMUG00000015871	ZFYVE26	zinc finger FYVE-type containing 26	E040	TRUE	0.297274	0.976383	7	129925199	129925399	-	ENSMMUT00000022304;ENSMMUT00000022305	exonic_part	1	0.241387
ENSMMUG00000015871	ZFYVE26	zinc finger FYVE-type containing 26	E039	TRUE	0.00011773	0.0580029	7	129926090	129926288	-	ENSMMUT00000022304;ENSMMUT00000022305	exonic_part	0.0670823	0.791321
ENSMMUG00000015871	ZFYVE26	zinc finger FYVE-type containing 26	E038	TRUE	0.244437	0.976383	7	129930397	129930616	-	ENSMMUT00000022304;ENSMMUT00000022305	exonic_part	1	0.263836
ENSMMUG00000015871	ZFYVE26	zinc finger FYVE-type containing 26	E037	TRUE	0.70058	0.986704	7	129931113	129931323	-	ENSMMUT00000022304;ENSMMUT00000022305	exonic_part	1	0.100031
ENSMMUG00000015871	ZFYVE26	zinc finger FYVE-type containing 26	E036	TRUE	0.734093	0.989827	7	129931561	129931709	-	ENSMMUT00000022304;ENSMMUT00000022305	exonic_part	1	0.0751813
ENSMMUG00000015871	ZFYVE26	zinc finger FYVE-type containing 26	E035	TRUE	0.371844	0.976383	7	129935120	129935341	-	ENSMMUT00000022304;ENSMMUT00000022305	exonic_part	1	-0.27273
ENSMMUG00000015871	ZFYVE26	zinc finger FYVE-type containing 26	E034	TRUE	0.363765	0.976383	7	129936609	129936746	-	ENSMMUT00000022304;ENSMMUT00000022305	exonic_part	1	-0.40096
ENSMMUG00000015871	ZFYVE26	zinc finger FYVE-type containing 26	E033	TRUE	0.555703	0.977706	7	129937420	129937452	-	ENSMMUT00000022304;ENSMMUT00000022305	exonic_part	1	-0.215586
ENSMMUG00000015871	ZFYVE26	zinc finger FYVE-type containing 26	E032	TRUE	0.814796	0.998601	7	129938500	129938637	-	ENSMMUT00000022304;ENSMMUT00000022305	exonic_part	1	-0.127601
ENSMMUG00000015871	ZFYVE26	zinc finger FYVE-type containing 26	E031	TRUE	0.23086	0.976383	7	129940958	129941122	-	ENSMMUT00000022304;ENSMMUT00000022305	exonic_part	1	0.480151
ENSMMUG00000015871	ZFYVE26	zinc finger FYVE-type containing 26	E030	TRUE	0.229047	0.976383	7	129943844	129943943	-	ENSMMUT00000022304;ENSMMUT00000022305	exonic_part	1	0.66907
ENSMMUG00000015871	ZFYVE26	zinc finger FYVE-type containing 26	E029	TRUE	0.931891	1	7	129943943	129943961	-	ENSMMUT00000022305	exonic_part	1	0.532354
ENSMMUG00000015871	ZFYVE26	zinc finger FYVE-type containing 26	E028	TRUE	0.561313	0.978128	7	129944687	129944934	-	ENSMMUT00000022304;ENSMMUT00000022305	exonic_part	1	0.157283
ENSMMUG00000015871	ZFYVE26	zinc finger FYVE-type containing 26	E027	TRUE	0.231148	0.976383	7	129946350	129946527	-	ENSMMUT00000022304;ENSMMUT00000022305	exonic_part	1	0.630542
ENSMMUG00000015871	ZFYVE26	zinc finger FYVE-type containing 26	E026	TRUE	0.231173	0.976383	7	129946920	129947043	-	ENSMMUT00000022304;ENSMMUT00000022305	exonic_part	1	0.728082
ENSMMUG00000015871	ZFYVE26	zinc finger FYVE-type containing 26	E025	TRUE	0.0622556	0.976383	7	129948784	129948889	-	ENSMMUT00000022304;ENSMMUT00000022305	exonic_part	1	0.76862
ENSMMUG00000015871	ZFYVE26	zinc finger FYVE-type containing 26	E024	TRUE	0.961774	1	7	129949877	129950074	-	ENSMMUT00000022304;ENSMMUT00000022305	exonic_part	1	-0.0249462
ENSMMUG00000015871	ZFYVE26	zinc finger FYVE-type containing 26	E023	TRUE	0.875776	1	7	129951281	129952027	-	ENSMMUT00000022304;ENSMMUT00000022305	exonic_part	1	0.022439
ENSMMUG00000015871	ZFYVE26	zinc finger FYVE-type containing 26	E022	TRUE	0.900083	1	7	129952844	129952947	-	ENSMMUT00000022304;ENSMMUT00000022305	exonic_part	1	0.0987048
ENSMMUG00000015871	ZFYVE26	zinc finger FYVE-type containing 26	E021	TRUE	0.0851782	0.976383	7	129953563	129953782	-	ENSMMUT00000022304;ENSMMUT00000022305	exonic_part	1	-0.324004
ENSMMUG00000015871	ZFYVE26	zinc finger FYVE-type containing 26	E020	TRUE	0.139833	0.976383	7	129954362	129954527	-	ENSMMUT00000022304;ENSMMUT00000022305	exonic_part	1	-0.264189
ENSMMUG00000015871	ZFYVE26	zinc finger FYVE-type containing 26	E019	TRUE	0.641728	0.982349	7	129954618	129954738	-	ENSMMUT00000022304;ENSMMUT00000022305	exonic_part	1	-0.128575
ENSMMUG00000015871	ZFYVE26	zinc finger FYVE-type containing 26	E018	TRUE	0.441866	0.976383	7	129957848	129958112	-	ENSMMUT00000022304;ENSMMUT00000022305	exonic_part	1	-0.267979
ENSMMUG00000015871	ZFYVE26	zinc finger FYVE-type containing 26	E017	TRUE	0.685622	0.985571	7	129959382	129959584	-	ENSMMUT00000022304;ENSMMUT00000022305	exonic_part	1	0.0808186
ENSMMUG00000015871	ZFYVE26	zinc finger FYVE-type containing 26	E016	TRUE	0.948116	1	7	129962703	129962855	-	ENSMMUT00000022304;ENSMMUT00000022305	exonic_part	1	0.0158997
ENSMMUG00000015871	ZFYVE26	zinc finger FYVE-type containing 26	E015	TRUE	0.846861	1	7	129963266	129963335	-	ENSMMUT00000022304;ENSMMUT00000022305	exonic_part	1	-0.0530161
ENSMMUG00000015871	ZFYVE26	zinc finger FYVE-type containing 26	E014	TRUE	0.650474	0.983159	7	129966785	129966869	-	ENSMMUT00000022304;ENSMMUT00000022305	exonic_part	1	0.0933888
ENSMMUG00000015871	ZFYVE26	zinc finger FYVE-type containing 26	E013	TRUE	0.718198	0.988743	7	129967126	129967671	-	ENSMMUT00000022304;ENSMMUT00000022305	exonic_part	1	-0.115705
ENSMMUG00000015871	ZFYVE26	zinc finger FYVE-type containing 26	E012	TRUE	0.463765	0.976383	7	129967671	129967735	-	ENSMMUT00000022304;ENSMMUT00000022305;ENSMMUT00000056466	exonic_part	1	-0.158751
ENSMMUG00000015871	ZFYVE26	zinc finger FYVE-type containing 26	E011	TRUE	0.298035	0.976383	7	129969706	129969910	-	ENSMMUT00000022304;ENSMMUT00000022305	exonic_part	1	0.312818
ENSMMUG00000015871	ZFYVE26	zinc finger FYVE-type containing 26	E010	TRUE	0.142852	0.976383	7	129971748	129971912	-	ENSMMUT00000022304;ENSMMUT00000022305	exonic_part	1	0.316017
ENSMMUG00000015871	ZFYVE26	zinc finger FYVE-type containing 26	E009	TRUE	0.401344	0.976383	7	129972865	129972954	-	ENSMMUT00000022304;ENSMMUT00000022305;ENSMMUT00000056466	exonic_part	1	0.158886
ENSMMUG00000015871	ZFYVE26	zinc finger FYVE-type containing 26	E008	TRUE	0.781115	0.995057	7	129973101	129973266	-	ENSMMUT00000022304;ENSMMUT00000022305;ENSMMUT00000056466	exonic_part	1	-0.0843487
ENSMMUG00000015871	ZFYVE26	zinc finger FYVE-type containing 26	E007	TRUE	0.90407	1	7	129974192	129974323	-	ENSMMUT00000022304;ENSMMUT00000022305;ENSMMUT00000056466	exonic_part	1	0.0306861
ENSMMUG00000015871	ZFYVE26	zinc finger FYVE-type containing 26	E006	TRUE	0.779765	0.994984	7	129975017	129975540	-	ENSMMUT00000022304;ENSMMUT00000022305;ENSMMUT00000056466	exonic_part	1	-0.0674098
ENSMMUG00000015871	ZFYVE26	zinc finger FYVE-type containing 26	E005	TRUE	0.376652	0.976383	7	129976806	129976896	-	ENSMMUT00000022304;ENSMMUT00000022305;ENSMMUT00000056466	exonic_part	1	-0.33777
ENSMMUG00000015871	ZFYVE26	zinc finger FYVE-type containing 26	E004	TRUE	0.497781	0.976383	7	129981870	129981949	-	ENSMMUT00000022304;ENSMMUT00000022305;ENSMMUT00000056466	exonic_part	1	-0.349632
ENSMMUG00000015871	ZFYVE26	zinc finger FYVE-type containing 26	E003	TRUE	0.376549	0.976383	7	129983643	129983837	-	ENSMMUT00000022304;ENSMMUT00000022305;ENSMMUT00000056466	exonic_part	1	-0.209565
ENSMMUG00000015871	ZFYVE26	zinc finger FYVE-type containing 26	E002	TRUE	0.499309	0.976383	7	129983837	129983920	-	ENSMMUT00000022304;ENSMMUT00000022305	exonic_part	1	-0.156652
ENSMMUG00000015871	ZFYVE26	zinc finger FYVE-type containing 26	E001	TRUE	0.40189	0.976383	7	129984403	129984510	-	ENSMMUT00000022305	exonic_part	1	-0.210549
ENSMMUG00000015871	ZFYVE26	zinc finger FYVE-type containing 26	J089	TRUE	0.63315	0.9816	7	129919036	129921470	-	ENSMMUT00000022304	splice_site	1	-0.638915
ENSMMUG00000015871	ZFYVE26	zinc finger FYVE-type containing 26	J088	TRUE	0.95654	1	7	129921515	129922467	-	ENSMMUT00000022304;ENSMMUT00000022305	splice_site	1	-0.228143
ENSMMUG00000015871	ZFYVE26	zinc finger FYVE-type containing 26	J087	TRUE	0.885926	1	7	129922650	129923852	-	ENSMMUT00000022304;ENSMMUT00000022305	splice_site	1	-0.417569
ENSMMUG00000015871	ZFYVE26	zinc finger FYVE-type containing 26	J086	TRUE	0.360458	0.976383	7	129923912	129924215	-	ENSMMUT00000022304;ENSMMUT00000022305	splice_site	1	-0.584685
ENSMMUG00000015871	ZFYVE26	zinc finger FYVE-type containing 26	J085	TRUE	0.62039	0.980959	7	129924357	129925199	-	ENSMMUT00000022304;ENSMMUT00000022305	splice_site	1	0.10564
ENSMMUG00000015871	ZFYVE26	zinc finger FYVE-type containing 26	J084	TRUE	0.0843532	0.976383	7	129925399	129926090	-	ENSMMUT00000022304;ENSMMUT00000022305	splice_site	1	0.469165
ENSMMUG00000015871	ZFYVE26	zinc finger FYVE-type containing 26	J083	TRUE	0.443282	0.976383	7	129926288	129930397	-	ENSMMUT00000022304;ENSMMUT00000022305	splice_site	1	0.21188
ENSMMUG00000015871	ZFYVE26	zinc finger FYVE-type containing 26	J082	TRUE	0.419986	0.976383	7	129930616	129931113	-	ENSMMUT00000022304;ENSMMUT00000022305	splice_site	1	0.30258
ENSMMUG00000015871	ZFYVE26	zinc finger FYVE-type containing 26	J081	TRUE	0.863375	1	7	129931323	129931561	-	ENSMMUT00000022304;ENSMMUT00000022305	splice_site	1	0.00524082
ENSMMUG00000015871	ZFYVE26	zinc finger FYVE-type containing 26	J080	TRUE	0.96609	1	7	129931709	129935120	-	ENSMMUT00000022304;ENSMMUT00000022305	splice_site	1	-0.0655412
ENSMMUG00000015871	ZFYVE26	zinc finger FYVE-type containing 26	J079	TRUE	0.337999	0.976383	7	129935341	129936609	-	ENSMMUT00000022304;ENSMMUT00000022305	splice_site	1	-0.655413
ENSMMUG00000015871	ZFYVE26	zinc finger FYVE-type containing 26	J078	TRUE	0.824389	0.999917	7	129936746	129937420	-	ENSMMUT00000022304;ENSMMUT00000022305	splice_site	1	-0.141035
ENSMMUG00000015871	ZFYVE26	zinc finger FYVE-type containing 26	J077	TRUE	0.837769	1	7	129937452	129938500	-	ENSMMUT00000022304;ENSMMUT00000022305	splice_site	1	-0.113002
ENSMMUG00000015871	ZFYVE26	zinc finger FYVE-type containing 26	J076	TRUE	0.573852	0.978444	7	129938637	129940958	-	ENSMMUT00000022304;ENSMMUT00000022305	splice_site	1	-0.247044
ENSMMUG00000015871	ZFYVE26	zinc finger FYVE-type containing 26	J075	TRUE	0.270243	0.976383	7	129941122	129943844	-	ENSMMUT00000022304;ENSMMUT00000022305	splice_site	1	0.793552
ENSMMUG00000015871	ZFYVE26	zinc finger FYVE-type containing 26	J074	TRUE	0.292992	0.976383	7	129943943	129944687	-	ENSMMUT00000022304	splice_site	1	0.376877
ENSMMUG00000015871	ZFYVE26	zinc finger FYVE-type containing 26	J073	TRUE	0.532809	0.976952	7	129943961	129944687	-	ENSMMUT00000022305	splice_site	1	-0.145393
ENSMMUG00000015871	ZFYVE26	zinc finger FYVE-type containing 26	J072	TRUE	0.546906	0.977211	7	129944934	129946350	-	ENSMMUT00000022304;ENSMMUT00000022305	splice_site	1	0.193835
ENSMMUG00000015871	ZFYVE26	zinc finger FYVE-type containing 26	J071	TRUE	0.16659	0.976383	7	129946527	129946920	-	ENSMMUT00000022304;ENSMMUT00000022305	splice_site	1	0.975502
ENSMMUG00000015871	ZFYVE26	zinc finger FYVE-type containing 26	J070	TRUE	0.389443	0.976383	7	129947043	129948784	-	ENSMMUT00000022304;ENSMMUT00000022305	splice_site	1	0.614074
ENSMMUG00000015871	ZFYVE26	zinc finger FYVE-type containing 26	J069	TRUE	0.609677	0.980452	7	129948889	129949877	-	ENSMMUT00000022304;ENSMMUT00000022305	splice_site	1	0.138901
ENSMMUG00000015871	ZFYVE26	zinc finger FYVE-type containing 26	J068	TRUE	0.948754	1	7	129950074	129951281	-	ENSMMUT00000022304;ENSMMUT00000022305	splice_site	1	-0.0659749
ENSMMUG00000015871	ZFYVE26	zinc finger FYVE-type containing 26	J067	TRUE	0.657902	0.983579	7	129952027	129952844	-	ENSMMUT00000022304;ENSMMUT00000022305	splice_site	1	0.259474
ENSMMUG00000015871	ZFYVE26	zinc finger FYVE-type containing 26	J066	TRUE	0.250536	0.976383	7	129952947	129953563	-	ENSMMUT00000022304;ENSMMUT00000022305	splice_site	1	-0.439288
ENSMMUG00000015871	ZFYVE26	zinc finger FYVE-type containing 26	J065	TRUE	0.132481	0.976383	7	129953782	129954362	-	ENSMMUT00000022304;ENSMMUT00000022305	splice_site	1	-0.476076
ENSMMUG00000015871	ZFYVE26	zinc finger FYVE-type containing 26	J064	TRUE	0.781838	0.995057	7	129954527	129954618	-	ENSMMUT00000022304;ENSMMUT00000022305	splice_site	1	0.0601151
ENSMMUG00000015871	ZFYVE26	zinc finger FYVE-type containing 26	J063	TRUE	0.744441	0.990497	7	129954738	129957848	-	ENSMMUT00000022304;ENSMMUT00000022305	splice_site	1	-0.0718299
ENSMMUG00000015871	ZFYVE26	zinc finger FYVE-type containing 26	J062	TRUE	0.531435	0.976952	7	129958112	129959382	-	ENSMMUT00000022304;ENSMMUT00000022305	splice_site	1	0.451169
ENSMMUG00000015871	ZFYVE26	zinc finger FYVE-type containing 26	J061	TRUE	0.890471	1	7	129959584	129962703	-	ENSMMUT00000022304;ENSMMUT00000022305	splice_site	1	-0.0146545
ENSMMUG00000015871	ZFYVE26	zinc finger FYVE-type containing 26	J060	TRUE	0.951291	1	7	129962855	129963266	-	ENSMMUT00000022304;ENSMMUT00000022305	splice_site	1	0.0572799
ENSMMUG00000015871	ZFYVE26	zinc finger FYVE-type containing 26	J059	TRUE	0.445961	0.976383	7	129963335	129966785	-	ENSMMUT00000022304;ENSMMUT00000022305	splice_site	1	-0.355215
ENSMMUG00000015871	ZFYVE26	zinc finger FYVE-type containing 26	J058	TRUE	0.443619	0.976383	7	129966869	129967126	-	ENSMMUT00000022304;ENSMMUT00000022305	splice_site	1	0.279171
ENSMMUG00000015871	ZFYVE26	zinc finger FYVE-type containing 26	J057	TRUE	0.730811	0.989787	7	129967735	129969706	-	ENSMMUT00000022304;ENSMMUT00000022305	splice_site	1	-0.0250142
ENSMMUG00000015871	ZFYVE26	zinc finger FYVE-type containing 26	J056	FALSE	NA	NA	7	129967735	129972865	-	ENSMMUT00000056466	splice_site	NA	NA
ENSMMUG00000015871	ZFYVE26	zinc finger FYVE-type containing 26	J055	TRUE	0.0357162	0.976383	7	129969910	129971748	-	ENSMMUT00000022304;ENSMMUT00000022305	splice_site	1	0.580733
ENSMMUG00000015871	ZFYVE26	zinc finger FYVE-type containing 26	J054	TRUE	0.709648	0.98789	7	129971912	129972865	-	ENSMMUT00000022304;ENSMMUT00000022305	splice_site	1	-0.111558
ENSMMUG00000015871	ZFYVE26	zinc finger FYVE-type containing 26	J053	TRUE	0.862683	1	7	129972954	129973101	-	ENSMMUT00000022304;ENSMMUT00000022305;ENSMMUT00000056466	splice_site	1	-0.00394052
ENSMMUG00000015871	ZFYVE26	zinc finger FYVE-type containing 26	J052	TRUE	0.642828	0.982379	7	129973266	129974192	-	ENSMMUT00000022304;ENSMMUT00000022305;ENSMMUT00000056466	splice_site	1	-0.183767
ENSMMUG00000015871	ZFYVE26	zinc finger FYVE-type containing 26	J051	TRUE	0.565117	0.978128	7	129974323	129975017	-	ENSMMUT00000022304;ENSMMUT00000022305;ENSMMUT00000056466	splice_site	1	0.184043
ENSMMUG00000015871	ZFYVE26	zinc finger FYVE-type containing 26	J050	TRUE	0.684984	0.985571	7	129975540	129976806	-	ENSMMUT00000022304;ENSMMUT00000022305;ENSMMUT00000056466	splice_site	1	0.089446
ENSMMUG00000015871	ZFYVE26	zinc finger FYVE-type containing 26	J049	TRUE	0.924129	1	7	129976896	129981870	-	ENSMMUT00000022304;ENSMMUT00000022305;ENSMMUT00000056466	splice_site	1	-0.246339
ENSMMUG00000015871	ZFYVE26	zinc finger FYVE-type containing 26	J048	TRUE	0.537725	0.976952	7	129981949	129983643	-	ENSMMUT00000022304;ENSMMUT00000022305;ENSMMUT00000056466	splice_site	1	-0.662505
ENSMMUG00000015871	ZFYVE26	zinc finger FYVE-type containing 26	J047	TRUE	0.251919	0.976383	7	129983920	129984403	-	ENSMMUT00000022305	splice_site	1	-0.47559
ENSMMUG00000015871	ZFYVE26	zinc finger FYVE-type containing 26	N095	TRUE	0.583005	0.978482	7	129948889	129949316	-	UNKNOWN_TX	novel_splice_site	1	3.84307
ENSMMUG00000015871	ZFYVE26	zinc finger FYVE-type containing 26	N094	TRUE	0.036657	0.976383	7	129952027	129953563	-	UNKNOWN_TX	novel_splice_site	1	-1.82803
ENSMMUG00000015871	ZFYVE26	zinc finger FYVE-type containing 26	N093	TRUE	0.93577	1	7	129963335	129966789	-	UNKNOWN_TX	novel_splice_site	1	0.624982
ENSMMUG00000015871	ZFYVE26	zinc finger FYVE-type containing 26	N092	TRUE	0.00296474	0.425546	7	129963335	129967126	-	UNKNOWN_TX	novel_splice_site	0.491673	2.70712
ENSMMUG00000015871	ZFYVE26	zinc finger FYVE-type containing 26	N091	TRUE	0.42605	0.976383	7	129971912	129973101	-	UNKNOWN_TX	novel_splice_site	1	-0.884418
ENSMMUG00000015871	ZFYVE26	zinc finger FYVE-type containing 26	N090	TRUE	0.121786	0.976383	7	129974323	129976806	-	UNKNOWN_TX	novel_splice_site	1	-1.14705
ENSMMUG00000016351	DPF3	double PHD fingers 3	E015	TRUE	0.814126	0.998601	7	134881868	134881939	-	ENSMMUT00000072820	exonic_part	1	-0.412593
ENSMMUG00000016351	DPF3	double PHD fingers 3	E014	TRUE	0.792286	0.996265	7	134882473	134882555	-	ENSMMUT00000072820	exonic_part	1	0.566638
ENSMMUG00000016351	DPF3	double PHD fingers 3	E013	TRUE	0.581607	0.978482	7	134891583	134891696	-	ENSMMUT00000072820	exonic_part	1	0.137457
ENSMMUG00000016351	DPF3	double PHD fingers 3	E012	TRUE	0.175475	0.976383	7	134961668	134961871	-	ENSMMUT00000022959;ENSMMUT00000056605;ENSMMUT00000077877	exonic_part	1	-0.505284
ENSMMUG00000016351	DPF3	double PHD fingers 3	E011	TRUE	0.153787	0.976383	7	134964762	134964891	-	ENSMMUT00000072820;ENSMMUT00000022959;ENSMMUT00000056605;ENSMMUT00000077877	exonic_part	1	-0.240135
ENSMMUG00000016351	DPF3	double PHD fingers 3	E010	TRUE	0.506429	0.976383	7	134983887	134984025	-	ENSMMUT00000072820;ENSMMUT00000022959;ENSMMUT00000056605;ENSMMUT00000077877	exonic_part	1	-0.154228
ENSMMUG00000016351	DPF3	double PHD fingers 3	E009	TRUE	0.534087	0.976952	7	135005262	135005341	-	ENSMMUT00000072820;ENSMMUT00000022959;ENSMMUT00000056605;ENSMMUT00000077877	exonic_part	1	0.0684075
ENSMMUG00000016351	DPF3	double PHD fingers 3	E008	TRUE	0.940511	1	7	135014268	135014364	-	ENSMMUT00000072820;ENSMMUT00000022959;ENSMMUT00000056605;ENSMMUT00000077877	exonic_part	1	0.129502
ENSMMUG00000016351	DPF3	double PHD fingers 3	E007	TRUE	0.88777	1	7	135022448	135022576	-	ENSMMUT00000072820;ENSMMUT00000022959;ENSMMUT00000056605;ENSMMUT00000077877	exonic_part	1	0.0891329
ENSMMUG00000016351	DPF3	double PHD fingers 3	E006	TRUE	0.289188	0.976383	7	135044717	135044825	-	ENSMMUT00000072820;ENSMMUT00000022959;ENSMMUT00000056605;ENSMMUT00000077877	exonic_part	1	0.615337
ENSMMUG00000016351	DPF3	double PHD fingers 3	E005	TRUE	0.344725	0.976383	7	135063796	135063957	-	ENSMMUT00000072820;ENSMMUT00000022959;ENSMMUT00000056605;ENSMMUT00000077877	exonic_part	1	0.748634
ENSMMUG00000016351	DPF3	double PHD fingers 3	E004	TRUE	0.469648	0.976383	7	135128387	135128389	-	ENSMMUT00000072820	exonic_part	1	-0.381828
ENSMMUG00000016351	DPF3	double PHD fingers 3	E003	TRUE	0.436879	0.976383	7	135172546	135172608	-	ENSMMUT00000077877	exonic_part	1	0.671685
ENSMMUG00000016351	DPF3	double PHD fingers 3	E002	TRUE	0.0810239	0.976383	7	135184590	135184787	-	ENSMMUT00000056605	exonic_part	1	-1.32303
ENSMMUG00000016351	DPF3	double PHD fingers 3	E001	TRUE	0.633304	0.9816	7	135186442	135186474	-	ENSMMUT00000022959	exonic_part	1	-0.0632533
ENSMMUG00000016351	DPF3	double PHD fingers 3	J029	TRUE	0.691276	0.986022	7	134881939	134882473	-	ENSMMUT00000072820	splice_site	1	2.28529
ENSMMUG00000016351	DPF3	double PHD fingers 3	J028	TRUE	0.895168	1	7	134882555	134891583	-	ENSMMUT00000072820	splice_site	1	0.16558
ENSMMUG00000016351	DPF3	double PHD fingers 3	J027	TRUE	0.214734	0.976383	7	134891696	134964762	-	ENSMMUT00000072820	splice_site	1	-1.74541
ENSMMUG00000016351	DPF3	double PHD fingers 3	J026	TRUE	0.247079	0.976383	7	134961871	134964762	-	ENSMMUT00000022959;ENSMMUT00000056605;ENSMMUT00000077877	splice_site	1	-0.251445
ENSMMUG00000016351	DPF3	double PHD fingers 3	J025	TRUE	0.688312	0.985835	7	134964891	134983887	-	ENSMMUT00000072820;ENSMMUT00000022959;ENSMMUT00000056605;ENSMMUT00000077877	splice_site	1	-0.0190594
ENSMMUG00000016351	DPF3	double PHD fingers 3	J024	TRUE	0.847466	1	7	134984025	135005262	-	ENSMMUT00000072820;ENSMMUT00000022959;ENSMMUT00000056605;ENSMMUT00000077877	splice_site	1	0.201952
ENSMMUG00000016351	DPF3	double PHD fingers 3	J023	TRUE	0.951927	1	7	135005341	135014268	-	ENSMMUT00000072820;ENSMMUT00000022959;ENSMMUT00000056605;ENSMMUT00000077877	splice_site	1	0.405803
ENSMMUG00000016351	DPF3	double PHD fingers 3	J022	TRUE	0.871031	1	7	135014364	135022448	-	ENSMMUT00000072820;ENSMMUT00000022959;ENSMMUT00000056605;ENSMMUT00000077877	splice_site	1	0.101873
ENSMMUG00000016351	DPF3	double PHD fingers 3	J021	TRUE	0.683266	0.985534	7	135022576	135044717	-	ENSMMUT00000072820;ENSMMUT00000022959;ENSMMUT00000056605;ENSMMUT00000077877	splice_site	1	0.289682
ENSMMUG00000016351	DPF3	double PHD fingers 3	J020	TRUE	0.94179	1	7	135044825	135063796	-	ENSMMUT00000072820;ENSMMUT00000022959;ENSMMUT00000056605;ENSMMUT00000077877	splice_site	1	0.364713
ENSMMUG00000016351	DPF3	double PHD fingers 3	J019	FALSE	NA	NA	7	135063957	135128387	-	ENSMMUT00000072820	splice_site	NA	NA
ENSMMUG00000016351	DPF3	double PHD fingers 3	J018	FALSE	NA	NA	7	135063957	135172546	-	ENSMMUT00000077877	splice_site	NA	NA
ENSMMUG00000016351	DPF3	double PHD fingers 3	J017	FALSE	NA	NA	7	135063957	135184590	-	ENSMMUT00000056605	splice_site	NA	NA
ENSMMUG00000016351	DPF3	double PHD fingers 3	J016	TRUE	0.323153	0.976383	7	135063957	135186442	-	ENSMMUT00000022959	splice_site	1	-0.252862
ENSMMUG00000016351	DPF3	double PHD fingers 3	N033	TRUE	0.337548	0.976383	7	134953380	134960492	-	UNKNOWN_TX	novel_splice_site	1	-0.151487
ENSMMUG00000016351	DPF3	double PHD fingers 3	N032	TRUE	0.0737577	0.976383	7	134984025	135004873	-	UNKNOWN_TX	novel_splice_site	1	-1.40277
ENSMMUG00000016351	DPF3	double PHD fingers 3	N031	TRUE	0.000200669	0.0835583	7	135063957	135068202	-	UNKNOWN_TX	novel_splice_site	0.0967273	26.4578
ENSMMUG00000016351	DPF3	double PHD fingers 3	N030	TRUE	9.21728e-05	0.048468	7	135068328	135068830	-	UNKNOWN_TX	novel_splice_site	0.0561216	28.4186
ENSMMUG00000011148	COQ6	coenzyme Q6, monooxygenase	E001	TRUE	0.651008	0.983159	7	136303814	136304478	+	ENSMMUT00000056417	exonic_part	1	-0.158654
ENSMMUG00000011148	COQ6	coenzyme Q6, monooxygenase	E002	TRUE	0.0272531	0.97352	7	136304478	136304641	+	ENSMMUT00000056417;ENSMMUT00000054714;ENSMMUT00000073273	exonic_part	1	-0.56477
ENSMMUG00000011148	COQ6	coenzyme Q6, monooxygenase	E003	TRUE	0.00485059	0.537155	7	136307568	136307625	+	ENSMMUT00000056417;ENSMMUT00000054714;ENSMMUT00000073273	exonic_part	0.620362	-0.61956
ENSMMUG00000011148	COQ6	coenzyme Q6, monooxygenase	E004	TRUE	0.359406	0.976383	7	136307625	136307703	+	ENSMMUT00000056417;ENSMMUT00000054714;ENSMMUT00000073273;ENSMMUT00000015579	exonic_part	1	-0.186289
ENSMMUG00000011148	COQ6	coenzyme Q6, monooxygenase	E005	TRUE	0.642335	0.982368	7	136309764	136309823	+	ENSMMUT00000056417;ENSMMUT00000054714;ENSMMUT00000073273	exonic_part	1	0.129986
ENSMMUG00000011148	COQ6	coenzyme Q6, monooxygenase	E006	TRUE	0.919925	1	7	136309823	136309825	+	ENSMMUT00000073273	exonic_part	1	0.0602899
ENSMMUG00000011148	COQ6	coenzyme Q6, monooxygenase	E007	TRUE	0.258466	0.976383	7	136309879	136309887	+	ENSMMUT00000073273	exonic_part	1	-1.2822
ENSMMUG00000011148	COQ6	coenzyme Q6, monooxygenase	E008	TRUE	0.0381979	0.976383	7	136309920	136309995	+	ENSMMUT00000073273	exonic_part	1	-2.31507
ENSMMUG00000011148	COQ6	coenzyme Q6, monooxygenase	E009	TRUE	0.779433	0.994954	7	136310114	136310238	+	ENSMMUT00000056417;ENSMMUT00000054714;ENSMMUT00000015579	exonic_part	1	-0.0410713
ENSMMUG00000011148	COQ6	coenzyme Q6, monooxygenase	E010	TRUE	0.939821	1	7	136312488	136312619	+	ENSMMUT00000056417;ENSMMUT00000073273;ENSMMUT00000015579	exonic_part	1	0.0728423
ENSMMUG00000011148	COQ6	coenzyme Q6, monooxygenase	E011	TRUE	0.111476	0.976383	7	136313320	136313428	+	ENSMMUT00000056417;ENSMMUT00000073273;ENSMMUT00000015579	exonic_part	1	0.416404
ENSMMUG00000011148	COQ6	coenzyme Q6, monooxygenase	E012	TRUE	0.0653082	0.976383	7	136313511	136313574	+	ENSMMUT00000056417;ENSMMUT00000073273;ENSMMUT00000015579	exonic_part	1	0.488936
ENSMMUG00000011148	COQ6	coenzyme Q6, monooxygenase	E013	TRUE	0.936577	1	7	136313763	136313871	+	ENSMMUT00000056417;ENSMMUT00000073273;ENSMMUT00000015579	exonic_part	1	0.034381
ENSMMUG00000011148	COQ6	coenzyme Q6, monooxygenase	E014	TRUE	0.371375	0.976383	7	136316207	136316410	+	ENSMMUT00000056417;ENSMMUT00000073273;ENSMMUT00000015579	exonic_part	1	-0.221425
ENSMMUG00000011148	COQ6	coenzyme Q6, monooxygenase	E015	TRUE	0.5931	0.978828	7	136316489	136316605	+	ENSMMUT00000056417;ENSMMUT00000073273;ENSMMUT00000015579	exonic_part	1	0.0996546
ENSMMUG00000011148	COQ6	coenzyme Q6, monooxygenase	E016	TRUE	0.229434	0.976383	7	136316774	136316941	+	ENSMMUT00000056417;ENSMMUT00000073273;ENSMMUT00000015579	exonic_part	1	0.490435
ENSMMUG00000011148	COQ6	coenzyme Q6, monooxygenase	E017	TRUE	0.696894	0.986523	7	136317370	136317388	+	ENSMMUT00000073273	exonic_part	1	-0.200205
ENSMMUG00000011148	COQ6	coenzyme Q6, monooxygenase	E018	TRUE	0.302764	0.976383	7	136318034	136318064	+	ENSMMUT00000056417;ENSMMUT00000054714;ENSMMUT00000015579	exonic_part	1	0.499418
ENSMMUG00000011148	COQ6	coenzyme Q6, monooxygenase	E019	TRUE	0.284685	0.976383	7	136318064	136318153	+	ENSMMUT00000054714	exonic_part	1	0.51113
ENSMMUG00000011148	COQ6	coenzyme Q6, monooxygenase	J020	TRUE	0.000202243	0.0839528	7	136304641	136307568	+	ENSMMUT00000056417;ENSMMUT00000054714;ENSMMUT00000073273	splice_site	0.097187	-1.11793
ENSMMUG00000011148	COQ6	coenzyme Q6, monooxygenase	J021	TRUE	0.655729	0.983567	7	136307703	136309764	+	ENSMMUT00000056417;ENSMMUT00000054714;ENSMMUT00000073273	splice_site	1	0.161841
ENSMMUG00000011148	COQ6	coenzyme Q6, monooxygenase	J022	TRUE	0.0203654	0.908297	7	136307703	136310114	+	ENSMMUT00000015579	splice_site	1	-1.42987
ENSMMUG00000011148	COQ6	coenzyme Q6, monooxygenase	J023	TRUE	0.457766	0.976383	7	136309823	136310114	+	ENSMMUT00000056417;ENSMMUT00000054714	splice_site	1	0.210108
ENSMMUG00000011148	COQ6	coenzyme Q6, monooxygenase	J024	FALSE	NA	NA	7	136309825	136309879	+	ENSMMUT00000073273	splice_site	NA	NA
ENSMMUG00000011148	COQ6	coenzyme Q6, monooxygenase	J025	FALSE	NA	NA	7	136309887	136309920	+	ENSMMUT00000073273	splice_site	NA	NA
ENSMMUG00000011148	COQ6	coenzyme Q6, monooxygenase	J026	FALSE	NA	NA	7	136309995	136312488	+	ENSMMUT00000073273	splice_site	NA	NA
ENSMMUG00000011148	COQ6	coenzyme Q6, monooxygenase	J027	TRUE	0.18915	0.976383	7	136310238	136312488	+	ENSMMUT00000056417;ENSMMUT00000015579	splice_site	1	0.406461
ENSMMUG00000011148	COQ6	coenzyme Q6, monooxygenase	J028	FALSE	1	NA	7	136310238	136318034	+	ENSMMUT00000054714	splice_site	1	NA
ENSMMUG00000011148	COQ6	coenzyme Q6, monooxygenase	J029	TRUE	0.0722519	0.976383	7	136312619	136313320	+	ENSMMUT00000056417;ENSMMUT00000073273;ENSMMUT00000015579	splice_site	1	0.855478
ENSMMUG00000011148	COQ6	coenzyme Q6, monooxygenase	J030	TRUE	0.176251	0.976383	7	136313428	136313511	+	ENSMMUT00000056417;ENSMMUT00000073273;ENSMMUT00000015579	splice_site	1	0.53899
ENSMMUG00000011148	COQ6	coenzyme Q6, monooxygenase	J031	TRUE	0.00445677	0.51857	7	136313574	136313763	+	ENSMMUT00000056417;ENSMMUT00000073273;ENSMMUT00000015579	splice_site	0.598885	0.81831
ENSMMUG00000011148	COQ6	coenzyme Q6, monooxygenase	J032	TRUE	0.789325	0.995844	7	136313871	136316207	+	ENSMMUT00000056417;ENSMMUT00000073273;ENSMMUT00000015579	splice_site	1	-0.091822
ENSMMUG00000011148	COQ6	coenzyme Q6, monooxygenase	J033	TRUE	0.607879	0.9803	7	136316410	136316489	+	ENSMMUT00000056417;ENSMMUT00000073273;ENSMMUT00000015579	splice_site	1	-0.237981
ENSMMUG00000011148	COQ6	coenzyme Q6, monooxygenase	J034	TRUE	0.111105	0.976383	7	136316605	136316774	+	ENSMMUT00000056417;ENSMMUT00000073273;ENSMMUT00000015579	splice_site	1	0.37609
ENSMMUG00000011148	COQ6	coenzyme Q6, monooxygenase	J035	FALSE	NA	NA	7	136316941	136317370	+	ENSMMUT00000073273	splice_site	NA	NA
ENSMMUG00000011148	COQ6	coenzyme Q6, monooxygenase	J036	TRUE	0.587883	0.978539	7	136316941	136318034	+	ENSMMUT00000056417;ENSMMUT00000015579	splice_site	1	0.158589
ENSMMUG00000011148	COQ6	coenzyme Q6, monooxygenase	N037	TRUE	0.793739	0.996401	7	136316605	136318034	+	UNKNOWN_TX	novel_splice_site	1	0.410946
ENSMMUG00000002909	PGF	placental growth factor	E013	TRUE	0.361038	0.976383	7	137330416	137332291	-	ENSMMUT00000004126	exonic_part	1	-1.07493
ENSMMUG00000002909	PGF	placental growth factor	E012	TRUE	0.207452	0.976383	7	137332291	137333198	-	ENSMMUT00000004126;ENSMMUT00000004127	exonic_part	1	0.92254
ENSMMUG00000002909	PGF	placental growth factor	E011	TRUE	0.0788088	0.976383	7	137336370	137336374	-	ENSMMUT00000066343	exonic_part	1	-2.36445
ENSMMUG00000002909	PGF	placental growth factor	E010	TRUE	0.0577065	0.976383	7	137336374	137336437	-	ENSMMUT00000004126;ENSMMUT00000066343	exonic_part	1	1.77984
ENSMMUG00000002909	PGF	placental growth factor	E009	TRUE	0.438317	0.976383	7	137336540	137336570	-	ENSMMUT00000004126;ENSMMUT00000004127;ENSMMUT00000066343	exonic_part	1	0.545964
ENSMMUG00000002909	PGF	placental growth factor	E008	TRUE	0.557059	0.977885	7	137338666	137338743	-	ENSMMUT00000004126;ENSMMUT00000004127;ENSMMUT00000066343	exonic_part	1	0.312834
ENSMMUG00000002909	PGF	placental growth factor	E007	TRUE	0.000139182	0.0644183	7	137339510	137339693	-	ENSMMUT00000004126;ENSMMUT00000004127;ENSMMUT00000066343	exonic_part	0.07453	2.43569
ENSMMUG00000002909	PGF	placental growth factor	E006	TRUE	0.0130727	0.803265	7	137339693	137339707	-	ENSMMUT00000004126;ENSMMUT00000004127	exonic_part	0.927116	2.87059
ENSMMUG00000002909	PGF	placental growth factor	E005	TRUE	0.0196053	0.899965	7	137344030	137344073	-	ENSMMUT00000004126;ENSMMUT00000004127	exonic_part	1	-2.23808
ENSMMUG00000002909	PGF	placental growth factor	E004	FALSE	0.0662014	NA	7	137345245	137345272	-	ENSMMUT00000066343	exonic_part	1	NA
ENSMMUG00000002909	PGF	placental growth factor	E003	FALSE	0.026369	NA	7	137345287	137345293	-	ENSMMUT00000066343	exonic_part	1	NA
ENSMMUG00000002909	PGF	placental growth factor	E002	TRUE	0.0104369	0.738215	7	137345293	137345368	-	ENSMMUT00000004126;ENSMMUT00000004127;ENSMMUT00000066343	exonic_part	0.852283	-2.27548
ENSMMUG00000002909	PGF	placental growth factor	E001	TRUE	0.00011137	0.0558761	7	137345368	137345872	-	ENSMMUT00000004126;ENSMMUT00000004127	exonic_part	0.0646155	-3.18569
ENSMMUG00000002909	PGF	placental growth factor	J022	TRUE	0.226726	0.976383	7	137333198	137336374	-	ENSMMUT00000004126	splice_site	1	1.50081
ENSMMUG00000002909	PGF	placental growth factor	J021	TRUE	0.230075	0.976383	7	137333198	137336540	-	ENSMMUT00000004127	splice_site	1	-1.31757
ENSMMUG00000002909	PGF	placental growth factor	J020	TRUE	0.025581	0.960689	7	137336437	137336540	-	ENSMMUT00000004126;ENSMMUT00000066343	splice_site	1	23.2663
ENSMMUG00000002909	PGF	placental growth factor	J019	TRUE	0.810923	0.998501	7	137336570	137338666	-	ENSMMUT00000004126;ENSMMUT00000004127;ENSMMUT00000066343	splice_site	1	-0.0616834
ENSMMUG00000002909	PGF	placental growth factor	J018	TRUE	0.0879434	0.976383	7	137338743	137339510	-	ENSMMUT00000004126;ENSMMUT00000004127;ENSMMUT00000066343	splice_site	1	1.52977
ENSMMUG00000002909	PGF	placental growth factor	J017	FALSE	NA	NA	7	137339693	137345245	-	ENSMMUT00000066343	splice_site	NA	NA
ENSMMUG00000002909	PGF	placental growth factor	J016	TRUE	0.264132	0.976383	7	137339707	137344030	-	ENSMMUT00000004126;ENSMMUT00000004127	splice_site	1	-1.70889
ENSMMUG00000002909	PGF	placental growth factor	J015	TRUE	0.0371645	0.976383	7	137344073	137345293	-	ENSMMUT00000004126;ENSMMUT00000004127	splice_site	1	-2.33291
ENSMMUG00000002909	PGF	placental growth factor	J014	FALSE	NA	NA	7	137345272	137345287	-	ENSMMUT00000066343	splice_site	NA	NA
ENSMMUG00000002909	PGF	placental growth factor	N024	TRUE	1	1	7	137336570	137339510	-	UNKNOWN_TX	novel_splice_site	1	22.788
ENSMMUG00000002909	PGF	placental growth factor	N023	TRUE	0.00628825	0.606502	7	137339707	137340254	-	UNKNOWN_TX	novel_splice_site	0.7003	23.9511
ENSMMUG00000048938		NA	E010	TRUE	0.583089	0.978482	7	137439783	137439983	-	ENSMMUT00000061212	exonic_part	1	-0.531099
ENSMMUG00000048938		NA	E009	TRUE	0.0140723	0.821024	7	137439983	137440194	-	ENSMMUT00000061212;ENSMMUT00000067063	exonic_part	0.947661	0.770992
ENSMMUG00000048938		NA	E008	TRUE	0.146039	0.976383	7	137440194	137440199	-	ENSMMUT00000061212;ENSMMUT00000067063;ENSMMUT00000060680	exonic_part	1	0.539079
ENSMMUG00000048938		NA	E007	TRUE	0.695047	0.986411	7	137441180	137441219	-	ENSMMUT00000067063	exonic_part	1	0.296732
ENSMMUG00000048938		NA	E006	TRUE	3.61763e-05	0.0244244	7	137446640	137446665	-	ENSMMUT00000056879	exonic_part	0.0284173	-5.07128
ENSMMUG00000048938		NA	E005	TRUE	0.599819	0.979104	7	137448412	137448416	-	ENSMMUT00000056879	exonic_part	1	-0.783044
ENSMMUG00000048938		NA	E004	TRUE	0.0649741	0.976383	7	137448416	137448495	-	ENSMMUT00000060680;ENSMMUT00000056879	exonic_part	1	-1.32044
ENSMMUG00000048938		NA	E003	TRUE	0.746175	0.990623	7	137449958	137450042	-	ENSMMUT00000061212;ENSMMUT00000060680;ENSMMUT00000056879	exonic_part	1	0.0332444
ENSMMUG00000048938		NA	E002	TRUE	0.674012	0.984736	7	137450042	137450050	-	ENSMMUT00000061212	exonic_part	1	-0.236336
ENSMMUG00000048938		NA	E001	TRUE	0.915631	1	7	137455662	137455930	-	ENSMMUT00000061212	exonic_part	1	-0.156085
ENSMMUG00000048938		NA	J016	FALSE	NA	NA	7	137440199	137441180	-	ENSMMUT00000067063	splice_site	NA	NA
ENSMMUG00000048938		NA	J015	FALSE	0.630622	NA	7	137440199	137448416	-	ENSMMUT00000060680	splice_site	1	NA
ENSMMUG00000048938		NA	J014	TRUE	0.341072	0.976383	7	137440199	137449958	-	ENSMMUT00000061212	splice_site	1	0.275578
ENSMMUG00000048938		NA	J013	FALSE	NA	NA	7	137446665	137448412	-	ENSMMUT00000056879	splice_site	NA	NA
ENSMMUG00000048938		NA	J012	FALSE	0.833945	NA	7	137448495	137449958	-	ENSMMUT00000060680;ENSMMUT00000056879	splice_site	1	NA
ENSMMUG00000048938		NA	J011	FALSE	0.857844	NA	7	137450050	137455662	-	ENSMMUT00000061212	splice_site	1	NA
ENSMMUG00000048938		NA	N018	TRUE	0.622142	0.981045	7	137450050	137450443	-	UNKNOWN_TX	novel_splice_site	1	-0.251703
ENSMMUG00000048938		NA	N017	TRUE	0.0309192	0.976383	7	137450050	137455182	-	UNKNOWN_TX	novel_splice_site	1	2.56091
ENSMMUG00000017260		G protein-coupled receptor 65	E001	TRUE	0.0290437	0.976383	7	150115508	150115580	+	ENSMMUT00000024268	exonic_part	1	1.04212
ENSMMUG00000017260		G protein-coupled receptor 65	E002	TRUE	0.00016882	0.0736619	7	150121736	150123698	+	ENSMMUT00000024268	exonic_part	0.0852505	-3.04704
ENSMMUG00000017260		G protein-coupled receptor 65	J003	TRUE	0.830406	1	7	150115580	150121736	+	ENSMMUT00000024268	splice_site	1	-0.0126728
ENSMMUG00000008964	DGLUCY	D-glutamate cyclase	E001	TRUE	0.53713	0.976952	7	153281482	153281697	+	ENSMMUT00000039579	exonic_part	1	0.244036
ENSMMUG00000008964	DGLUCY	D-glutamate cyclase	E002	TRUE	0.48161	0.976383	7	153327549	153327578	+	ENSMMUT00000039579	exonic_part	1	0.320178
ENSMMUG00000008964	DGLUCY	D-glutamate cyclase	E003	TRUE	0.526873	0.976834	7	153327578	153327681	+	ENSMMUT00000039579;ENSMMUT00000012526;ENSMMUT00000012527	exonic_part	1	0.219331
ENSMMUG00000008964	DGLUCY	D-glutamate cyclase	E004	TRUE	0.745151	0.990623	7	153333534	153333688	+	ENSMMUT00000039579;ENSMMUT00000012526;ENSMMUT00000012527	exonic_part	1	0.00053277
ENSMMUG00000008964	DGLUCY	D-glutamate cyclase	E005	TRUE	0.838744	1	7	153333784	153333854	+	ENSMMUT00000012527	exonic_part	1	0.623373
ENSMMUG00000008964	DGLUCY	D-glutamate cyclase	E006	TRUE	0.951219	1	7	153333919	153334000	+	ENSMMUT00000012527	exonic_part	1	-0.0427121
ENSMMUG00000008964	DGLUCY	D-glutamate cyclase	E007	TRUE	0.471215	0.976383	7	153338310	153338509	+	ENSMMUT00000039579;ENSMMUT00000012526	exonic_part	1	-0.190303
ENSMMUG00000008964	DGLUCY	D-glutamate cyclase	E008	TRUE	0.51351	0.976469	7	153341639	153341790	+	ENSMMUT00000039579;ENSMMUT00000012526	exonic_part	1	0.179979
ENSMMUG00000008964	DGLUCY	D-glutamate cyclase	E009	TRUE	0.745557	0.990623	7	153344173	153344296	+	ENSMMUT00000039579;ENSMMUT00000012526	exonic_part	1	-0.130476
ENSMMUG00000008964	DGLUCY	D-glutamate cyclase	E010	TRUE	0.192295	0.976383	7	153349226	153349430	+	ENSMMUT00000039579;ENSMMUT00000012526	exonic_part	1	-0.251303
ENSMMUG00000008964	DGLUCY	D-glutamate cyclase	E011	TRUE	0.578338	0.978444	7	153356445	153356706	+	ENSMMUT00000039579;ENSMMUT00000012526	exonic_part	1	0.277213
ENSMMUG00000008964	DGLUCY	D-glutamate cyclase	E012	TRUE	0.264479	0.976383	7	153361524	153361624	+	ENSMMUT00000039579;ENSMMUT00000012526	exonic_part	1	0.595583
ENSMMUG00000008964	DGLUCY	D-glutamate cyclase	E013	TRUE	0.310407	0.976383	7	153364725	153364874	+	ENSMMUT00000039579;ENSMMUT00000012526	exonic_part	1	0.242541
ENSMMUG00000008964	DGLUCY	D-glutamate cyclase	E014	TRUE	0.513864	0.976469	7	153369512	153369632	+	ENSMMUT00000039579	exonic_part	1	0.274885
ENSMMUG00000008964	DGLUCY	D-glutamate cyclase	E015	TRUE	0.723941	0.989104	7	153380301	153380453	+	ENSMMUT00000039579;ENSMMUT00000012526	exonic_part	1	-0.0156721
ENSMMUG00000008964	DGLUCY	D-glutamate cyclase	E016	TRUE	0.757879	0.99231	7	153390813	153390963	+	ENSMMUT00000039579;ENSMMUT00000012526	exonic_part	1	-0.158826
ENSMMUG00000008964	DGLUCY	D-glutamate cyclase	E017	TRUE	0.980829	1	7	153390963	153392945	+	ENSMMUT00000039579	exonic_part	1	-0.0100058
ENSMMUG00000008964	DGLUCY	D-glutamate cyclase	J018	TRUE	0.963951	1	7	153281697	153327549	+	ENSMMUT00000039579	splice_site	1	0.0809935
ENSMMUG00000008964	DGLUCY	D-glutamate cyclase	J019	TRUE	0.309509	0.976383	7	153327681	153333534	+	ENSMMUT00000039579;ENSMMUT00000012526;ENSMMUT00000012527	splice_site	1	0.280438
ENSMMUG00000008964	DGLUCY	D-glutamate cyclase	J020	FALSE	0.69649	NA	7	153333688	153333784	+	ENSMMUT00000012527	splice_site	1	NA
ENSMMUG00000008964	DGLUCY	D-glutamate cyclase	J021	TRUE	0.814752	0.998601	7	153333688	153338310	+	ENSMMUT00000039579;ENSMMUT00000012526	splice_site	1	-0.0041615
ENSMMUG00000008964	DGLUCY	D-glutamate cyclase	J022	FALSE	NA	NA	7	153333854	153333919	+	ENSMMUT00000012527	splice_site	NA	NA
ENSMMUG00000008964	DGLUCY	D-glutamate cyclase	J023	TRUE	0.76331	0.992972	7	153338509	153341639	+	ENSMMUT00000039579;ENSMMUT00000012526	splice_site	1	0.0656209
ENSMMUG00000008964	DGLUCY	D-glutamate cyclase	J024	TRUE	0.134334	0.976383	7	153341790	153344173	+	ENSMMUT00000039579;ENSMMUT00000012526	splice_site	1	0.683508
ENSMMUG00000008964	DGLUCY	D-glutamate cyclase	J025	TRUE	0.84508	1	7	153344296	153349226	+	ENSMMUT00000039579;ENSMMUT00000012526	splice_site	1	0.089239
ENSMMUG00000008964	DGLUCY	D-glutamate cyclase	J026	TRUE	0.192228	0.976383	7	153349430	153356445	+	ENSMMUT00000039579;ENSMMUT00000012526	splice_site	1	-0.385734
ENSMMUG00000008964	DGLUCY	D-glutamate cyclase	J027	TRUE	0.00227067	0.375155	7	153356706	153361524	+	ENSMMUT00000039579;ENSMMUT00000012526	splice_site	0.43343	1.57569
ENSMMUG00000008964	DGLUCY	D-glutamate cyclase	J028	TRUE	0.331525	0.976383	7	153361624	153364725	+	ENSMMUT00000039579;ENSMMUT00000012526	splice_site	1	0.391309
ENSMMUG00000008964	DGLUCY	D-glutamate cyclase	J029	TRUE	0.12445	0.976383	7	153364874	153369512	+	ENSMMUT00000039579	splice_site	1	0.472961
ENSMMUG00000008964	DGLUCY	D-glutamate cyclase	J030	FALSE	0.828597	NA	7	153364874	153380301	+	ENSMMUT00000012526	splice_site	1	NA
ENSMMUG00000008964	DGLUCY	D-glutamate cyclase	J031	TRUE	0.823309	0.999708	7	153369632	153380301	+	ENSMMUT00000039579	splice_site	1	0.206761
ENSMMUG00000008964	DGLUCY	D-glutamate cyclase	J032	TRUE	0.231152	0.976383	7	153380453	153390813	+	ENSMMUT00000039579;ENSMMUT00000012526	splice_site	1	0.408582
ENSMMUG00000008964	DGLUCY	D-glutamate cyclase	N033	TRUE	0.197493	0.976383	7	153338509	153344173	+	UNKNOWN_TX	novel_splice_site	1	-0.898778
ENSMMUG00000008964	DGLUCY	D-glutamate cyclase	N034	TRUE	5.63598e-07	0.000892169	7	153357334	153361524	+	UNKNOWN_TX	novel_splice_site	0.00103802	-3.87965
ENSMMUG00000008964	DGLUCY	D-glutamate cyclase	N035	TRUE	0.211339	0.976383	7	153369720	153380301	+	UNKNOWN_TX	novel_splice_site	1	-0.631014
ENSMMUG00000004931	SYNE3	spectrin repeat containing nuclear envelope family member 3	E021	TRUE	0.612617	0.980483	7	157695387	157697179	-	ENSMMUT00000075458	exonic_part	1	-0.293434
ENSMMUG00000004931	SYNE3	spectrin repeat containing nuclear envelope family member 3	E020	TRUE	0.651088	0.983159	7	157697179	157697380	-	ENSMMUT00000075458;ENSMMUT00000006959	exonic_part	1	0.416948
ENSMMUG00000004931	SYNE3	spectrin repeat containing nuclear envelope family member 3	E019	TRUE	0.115064	0.976383	7	157709936	157709975	-	ENSMMUT00000075458;ENSMMUT00000006959	exonic_part	1	0.722963
ENSMMUG00000004931	SYNE3	spectrin repeat containing nuclear envelope family member 3	E018	TRUE	0.802846	0.997373	7	157711094	157711244	-	ENSMMUT00000075458;ENSMMUT00000006959	exonic_part	1	-0.170068
ENSMMUG00000004931	SYNE3	spectrin repeat containing nuclear envelope family member 3	E017	TRUE	0.249333	0.976383	7	157714653	157714815	-	ENSMMUT00000075458;ENSMMUT00000006959	exonic_part	1	-0.535333
ENSMMUG00000004931	SYNE3	spectrin repeat containing nuclear envelope family member 3	E016	TRUE	0.273851	0.976383	7	157717084	157717214	-	ENSMMUT00000075458;ENSMMUT00000006959	exonic_part	1	0.03381
ENSMMUG00000004931	SYNE3	spectrin repeat containing nuclear envelope family member 3	E015	TRUE	0.21103	0.976383	7	157717663	157717836	-	ENSMMUT00000075458;ENSMMUT00000006959	exonic_part	1	0.0591854
ENSMMUG00000004931	SYNE3	spectrin repeat containing nuclear envelope family member 3	E014	TRUE	0.752986	0.991906	7	157717965	157718127	-	ENSMMUT00000075458;ENSMMUT00000006959	exonic_part	1	-0.150224
ENSMMUG00000004931	SYNE3	spectrin repeat containing nuclear envelope family member 3	E013	TRUE	0.892399	1	7	157721209	157721344	-	ENSMMUT00000075458;ENSMMUT00000006959	exonic_part	1	-0.163297
ENSMMUG00000004931	SYNE3	spectrin repeat containing nuclear envelope family member 3	E012	TRUE	0.278687	0.976383	7	157722534	157722678	-	ENSMMUT00000075458;ENSMMUT00000006959	exonic_part	1	-0.0477451
ENSMMUG00000004931	SYNE3	spectrin repeat containing nuclear envelope family member 3	E011	TRUE	0.800434	0.997172	7	157724006	157724189	-	ENSMMUT00000075458;ENSMMUT00000006959	exonic_part	1	-0.384741
ENSMMUG00000004931	SYNE3	spectrin repeat containing nuclear envelope family member 3	E010	TRUE	0.00929086	0.709426	7	157727717	157727892	-	ENSMMUT00000075458;ENSMMUT00000006959	exonic_part	0.819122	0.445354
ENSMMUG00000004931	SYNE3	spectrin repeat containing nuclear envelope family member 3	E009	TRUE	0.923087	1	7	157730044	157730181	-	ENSMMUT00000075458;ENSMMUT00000006959	exonic_part	1	-0.0251251
ENSMMUG00000004931	SYNE3	spectrin repeat containing nuclear envelope family member 3	E008	TRUE	0.346897	0.976383	7	157733193	157733518	-	ENSMMUT00000075458;ENSMMUT00000006959	exonic_part	1	-0.209274
ENSMMUG00000004931	SYNE3	spectrin repeat containing nuclear envelope family member 3	E007	TRUE	0.84574	1	7	157733518	157733541	-	ENSMMUT00000075458	exonic_part	1	-0.169145
ENSMMUG00000004931	SYNE3	spectrin repeat containing nuclear envelope family member 3	E006	TRUE	0.465495	0.976383	7	157733600	157733602	-	ENSMMUT00000006959	exonic_part	1	1.60949
ENSMMUG00000004931	SYNE3	spectrin repeat containing nuclear envelope family member 3	E005	TRUE	0.940086	1	7	157734672	157734834	-	ENSMMUT00000075458	exonic_part	1	-0.230225
ENSMMUG00000004931	SYNE3	spectrin repeat containing nuclear envelope family member 3	E004	TRUE	0.140103	0.976383	7	157743504	157743814	-	ENSMMUT00000075458	exonic_part	1	-0.292321
ENSMMUG00000004931	SYNE3	spectrin repeat containing nuclear envelope family member 3	E003	TRUE	0.10567	0.976383	7	157745180	157745353	-	ENSMMUT00000075458	exonic_part	1	-0.421386
ENSMMUG00000004931	SYNE3	spectrin repeat containing nuclear envelope family member 3	E002	TRUE	0.650469	0.983159	7	157753466	157753624	-	ENSMMUT00000075458	exonic_part	1	-0.241512
ENSMMUG00000004931	SYNE3	spectrin repeat containing nuclear envelope family member 3	E001	TRUE	0.603397	0.979685	7	157776195	157778001	-	ENSMMUT00000075458	exonic_part	1	1.05588
ENSMMUG00000004931	SYNE3	spectrin repeat containing nuclear envelope family member 3	J039	TRUE	0.430211	0.976383	7	157697380	157709936	-	ENSMMUT00000075458;ENSMMUT00000006959	splice_site	1	0.214101
ENSMMUG00000004931	SYNE3	spectrin repeat containing nuclear envelope family member 3	J038	TRUE	0.262863	0.976383	7	157709975	157711094	-	ENSMMUT00000075458;ENSMMUT00000006959	splice_site	1	0.656494
ENSMMUG00000004931	SYNE3	spectrin repeat containing nuclear envelope family member 3	J037	TRUE	0.617131	0.980708	7	157711244	157714653	-	ENSMMUT00000075458;ENSMMUT00000006959	splice_site	1	-0.781869
ENSMMUG00000004931	SYNE3	spectrin repeat containing nuclear envelope family member 3	J036	TRUE	0.745368	0.990623	7	157714815	157717084	-	ENSMMUT00000075458;ENSMMUT00000006959	splice_site	1	-0.658283
ENSMMUG00000004931	SYNE3	spectrin repeat containing nuclear envelope family member 3	J035	TRUE	0.0765525	0.976383	7	157717214	157717663	-	ENSMMUT00000075458;ENSMMUT00000006959	splice_site	1	0.304427
ENSMMUG00000004931	SYNE3	spectrin repeat containing nuclear envelope family member 3	J034	TRUE	0.0300066	0.976383	7	157717836	157717965	-	ENSMMUT00000075458;ENSMMUT00000006959	splice_site	1	0.242092
ENSMMUG00000004931	SYNE3	spectrin repeat containing nuclear envelope family member 3	J033	TRUE	0.900201	1	7	157718127	157721209	-	ENSMMUT00000075458;ENSMMUT00000006959	splice_site	1	-0.229612
ENSMMUG00000004931	SYNE3	spectrin repeat containing nuclear envelope family member 3	J032	TRUE	0.0404963	0.976383	7	157721344	157722534	-	ENSMMUT00000075458;ENSMMUT00000006959	splice_site	1	-0.804524
ENSMMUG00000004931	SYNE3	spectrin repeat containing nuclear envelope family member 3	J031	TRUE	0.316722	0.976383	7	157722678	157724006	-	ENSMMUT00000075458;ENSMMUT00000006959	splice_site	1	-0.0243157
ENSMMUG00000004931	SYNE3	spectrin repeat containing nuclear envelope family member 3	J030	TRUE	0.527025	0.976846	7	157724189	157727717	-	ENSMMUT00000075458;ENSMMUT00000006959	splice_site	1	-1.15065
ENSMMUG00000004931	SYNE3	spectrin repeat containing nuclear envelope family member 3	J029	TRUE	0.270302	0.976383	7	157727892	157730044	-	ENSMMUT00000075458;ENSMMUT00000006959	splice_site	1	0.0813079
ENSMMUG00000004931	SYNE3	spectrin repeat containing nuclear envelope family member 3	J028	TRUE	0.0898542	0.976383	7	157730181	157733193	-	ENSMMUT00000075458;ENSMMUT00000006959	splice_site	1	-0.859791
ENSMMUG00000004931	SYNE3	spectrin repeat containing nuclear envelope family member 3	J027	FALSE	NA	NA	7	157733518	157733600	-	ENSMMUT00000006959	splice_site	NA	NA
ENSMMUG00000004931	SYNE3	spectrin repeat containing nuclear envelope family member 3	J026	TRUE	0.824416	0.999917	7	157733541	157734672	-	ENSMMUT00000075458	splice_site	1	-0.0347828
ENSMMUG00000004931	SYNE3	spectrin repeat containing nuclear envelope family member 3	J025	TRUE	0.961045	1	7	157734834	157743504	-	ENSMMUT00000075458	splice_site	1	-0.263966
ENSMMUG00000004931	SYNE3	spectrin repeat containing nuclear envelope family member 3	J024	TRUE	0.0246257	0.952288	7	157743814	157745180	-	ENSMMUT00000075458	splice_site	1	-0.96024
ENSMMUG00000004931	SYNE3	spectrin repeat containing nuclear envelope family member 3	J023	TRUE	0.30344	0.976383	7	157745353	157753466	-	ENSMMUT00000075458	splice_site	1	-0.450984
ENSMMUG00000004931	SYNE3	spectrin repeat containing nuclear envelope family member 3	J022	FALSE	NA	NA	7	157753624	157776195	-	ENSMMUT00000075458	splice_site	NA	NA
ENSMMUG00000004931	SYNE3	spectrin repeat containing nuclear envelope family member 3	N048	TRUE	0.630344	0.981529	7	157695734	157696127	-	UNKNOWN_TX	novel_splice_site	1	-1.48123
ENSMMUG00000004931	SYNE3	spectrin repeat containing nuclear envelope family member 3	N047	TRUE	0.205041	0.976383	7	157714800	157717084	-	UNKNOWN_TX	novel_splice_site	1	-1.31925
ENSMMUG00000004931	SYNE3	spectrin repeat containing nuclear envelope family member 3	N046	TRUE	0.377633	0.976383	7	157717205	157717663	-	UNKNOWN_TX	novel_splice_site	1	-0.893088
ENSMMUG00000004931	SYNE3	spectrin repeat containing nuclear envelope family member 3	N045	TRUE	0.000125092	0.0603557	7	157718127	157722534	-	UNKNOWN_TX	novel_splice_site	0.0698125	26.3104
ENSMMUG00000004931	SYNE3	spectrin repeat containing nuclear envelope family member 3	N044	TRUE	0.590514	0.978598	7	157724189	157724293	-	UNKNOWN_TX	novel_splice_site	1	-1.41022
ENSMMUG00000004931	SYNE3	spectrin repeat containing nuclear envelope family member 3	N043	TRUE	0.139805	0.976383	7	157730181	157731112	-	UNKNOWN_TX	novel_splice_site	1	1.29313
ENSMMUG00000004931	SYNE3	spectrin repeat containing nuclear envelope family member 3	N042	TRUE	0.113955	0.976383	7	157751710	157751752	-	UNKNOWN_TX	novel_splice_site	1	2.05112
ENSMMUG00000004931	SYNE3	spectrin repeat containing nuclear envelope family member 3	N041	TRUE	0.0513025	0.976383	7	157753624	157759014	-	UNKNOWN_TX	novel_splice_site	1	-1.23354
ENSMMUG00000004931	SYNE3	spectrin repeat containing nuclear envelope family member 3	N040	TRUE	0.217162	0.976383	7	157753624	157790456	-	UNKNOWN_TX	novel_splice_site	1	-1.24669
ENSMMUG00000013871	WDR25	WD repeat domain 25	E001	TRUE	0.00838551	0.681381	7	162707803	162708100	+	ENSMMUT00000004075	exonic_part	0.78654	-2.45195
ENSMMUG00000013871	WDR25	WD repeat domain 25	E002	TRUE	0.151556	0.976383	7	162711982	162711984	+	ENSMMUT00000039486	exonic_part	1	-2.86703
ENSMMUG00000013871	WDR25	WD repeat domain 25	E003	TRUE	1.59251e-05	0.0131981	7	162712006	162712021	+	ENSMMUT00000004075	exonic_part	0.0153557	-3.51893
ENSMMUG00000013871	WDR25	WD repeat domain 25	E004	TRUE	7.7372e-06	0.00769319	7	162712021	162712023	+	ENSMMUT00000004075;ENSMMUT00000019469	exonic_part	0.00895086	-3.51483
ENSMMUG00000013871	WDR25	WD repeat domain 25	E005	TRUE	8.627e-16	1.13229e-11	7	162712023	162712843	+	ENSMMUT00000004075;ENSMMUT00000039486;ENSMMUT00000019469	exonic_part	1.31739e-11	-2.13381
ENSMMUG00000013871	WDR25	WD repeat domain 25	E006	TRUE	0.572735	0.978412	7	162713190	162713241	+	ENSMMUT00000019471	exonic_part	1	-0.3382
ENSMMUG00000013871	WDR25	WD repeat domain 25	E007	TRUE	0.326557	0.976383	7	162787402	162787405	+	ENSMMUT00000019469	exonic_part	1	1.64892
ENSMMUG00000013871	WDR25	WD repeat domain 25	E008	TRUE	0.000133238	0.0626341	7	162800903	162801051	+	ENSMMUT00000004075;ENSMMUT00000039486;ENSMMUT00000019471	exonic_part	0.0724581	1.44058
ENSMMUG00000013871	WDR25	WD repeat domain 25	E009	TRUE	0.00526197	0.555883	7	162813824	162813955	+	ENSMMUT00000004075;ENSMMUT00000039486;ENSMMUT00000019471	exonic_part	0.642004	1.74731
ENSMMUG00000013871	WDR25	WD repeat domain 25	E010	TRUE	0.00700476	0.630569	7	162854675	162854846	+	ENSMMUT00000004075;ENSMMUT00000039486;ENSMMUT00000019471	exonic_part	0.72787	1.7576
ENSMMUG00000013871	WDR25	WD repeat domain 25	E011	TRUE	0.000850724	0.216459	7	162858215	162858356	+	ENSMMUT00000004075;ENSMMUT00000039486;ENSMMUT00000019471	exonic_part	0.250293	1.08933
ENSMMUG00000013871	WDR25	WD repeat domain 25	E012	TRUE	0.00297828	0.426835	7	162858965	162859187	+	ENSMMUT00000004075;ENSMMUT00000039486;ENSMMUT00000019471	exonic_part	0.493175	0.833605
ENSMMUG00000013871	WDR25	WD repeat domain 25	E013	TRUE	0.552717	0.977503	7	162859187	162859523	+	ENSMMUT00000004075	exonic_part	1	0.178817
ENSMMUG00000013871	WDR25	WD repeat domain 25	J014	FALSE	1	NA	7	162708100	162712006	+	ENSMMUT00000004075	splice_site	1	NA
ENSMMUG00000013871	WDR25	WD repeat domain 25	J015	FALSE	NA	NA	7	162711984	162712023	+	ENSMMUT00000039486	splice_site	NA	NA
ENSMMUG00000013871	WDR25	WD repeat domain 25	J016	FALSE	NA	NA	7	162712843	162787402	+	ENSMMUT00000019469	splice_site	NA	NA
ENSMMUG00000013871	WDR25	WD repeat domain 25	J017	TRUE	1.50176e-07	0.000306063	7	162712843	162800903	+	ENSMMUT00000004075;ENSMMUT00000039486	splice_site	0.000356097	1.71679
ENSMMUG00000013871	WDR25	WD repeat domain 25	J018	FALSE	NA	NA	7	162713241	162800903	+	ENSMMUT00000019471	splice_site	NA	NA
ENSMMUG00000013871	WDR25	WD repeat domain 25	J019	TRUE	0.0258195	0.962396	7	162801051	162813824	+	ENSMMUT00000004075;ENSMMUT00000039486;ENSMMUT00000019471	splice_site	1	0.83155
ENSMMUG00000013871	WDR25	WD repeat domain 25	J020	TRUE	0.0288207	0.976383	7	162813955	162854675	+	ENSMMUT00000004075;ENSMMUT00000039486;ENSMMUT00000019471	splice_site	1	1.68633
ENSMMUG00000013871	WDR25	WD repeat domain 25	J021	TRUE	0.0263486	0.967537	7	162854846	162858215	+	ENSMMUT00000004075;ENSMMUT00000039486;ENSMMUT00000019471	splice_site	1	1.09536
ENSMMUG00000013871	WDR25	WD repeat domain 25	J022	TRUE	0.287627	0.976383	7	162858356	162858965	+	ENSMMUT00000004075;ENSMMUT00000039486;ENSMMUT00000019471	splice_site	1	0.405673
ENSMMUG00000013871	WDR25	WD repeat domain 25	N023	TRUE	0.000155315	0.0695259	7	162707889	162712006	+	UNKNOWN_TX	novel_splice_site	0.0804528	-4.00134
ENSMMUG00000013871	WDR25	WD repeat domain 25	N024	TRUE	0.00715478	0.636909	7	162707898	162712006	+	UNKNOWN_TX	novel_splice_site	0.735246	-4.30929
[truncated: 375,103 more chars]
